# Coexpression reveals conserved mechanisms of transcriptional cell identity

**DOI:** 10.1101/2020.11.10.375758

**Authors:** Megan Crow, Hamsini Suresh, John Lee, Jesse Gillis

## Abstract

What makes a mouse a mouse, and not a hamster? The answer lies in the genome, and more specifically, in differences in gene regulation between the two organisms: where and when each gene is expressed. To quantify differences, a typical study will either compare functional genomics data from homologous tissues, limiting the approach to closely related species; or compare gene repertoires, limiting the resolution of the analysis to gross correlations between phenotypes and gene family size. As an alternative, gene coexpression networks provide a basis for studying the evolution of gene regulation without these constraints. By incorporating data from hundreds of independent experiments, meta-analytic coexpression networks reflect the convergent output of species-specific transcriptional regulation.

In this work, we develop a measure of regulatory evolution based on gene coexpression. Comparing data from 14 species, we quantify the conservation of coexpression patterns 1) as a function of evolutionary time, 2) across orthology prediction algorithms, and 3) with reference to cell- and tissue-specificity. Strikingly, we uncover deeply conserved patterns of gradient-like expression across cell types from both the animal and plant kingdoms. These results suggest that ancient genes contribute to transcriptional cell identity through mechanisms that are independent of duplication and divergence.

## Supplementary Table 2 for "Coexpression reveals conserved mechanisms of transcriptional cell identity"

### Sheet: column descriptions
Columns	Description	Values	Interpretation
ScENSP	Yeast Ensembl Protein ID
ScSymbol	Yeast Gene Symbol
HsEntrez	Human Entrez ID
HsSymbol	Human Gene Symbol
FinalCompStatus	Outcome of complementation assay in Kachroo 2015
CoexpressionConservation	Coexpression conservation score	0-1 or NA	higher means more conserved; if NA, one or both genes are not found in the coexpression networks
Algorithms	List of orthology prediction algorithms that support the gene pair
AlgorithmsMatch	Count of algorithms that support the gene pair (max = 10)	2-10 or NA	if NA, the pair is not included in the Alliance of Genome Resources database
InScNetwork	In Yeast Coexpression Network	yes or no
InHsNetwork	In Human Coexpression Network	yes or no
ScOrtho	Yeast OrthoDB ID		if NA, the gene is not included among OrthoDB predictions
HsOrtho	Human OrthoDB ID
HsEnsembl	Human Ensembl Gene ID		if NA, the gene was not found in our networks
Gene1ID	HGNC ID
Gene2ID	SGD ID

### Sheet: data
ScENSP	ScSymbol	HsEntrez	HsSymbol	FinalCompStatus	CoexpressionConservation	Algorithms	AlgorithmsMatch	InScNetwork	InHsNetwork	ScOrtho	HsOrtho	HsEnsembl	Gene1ID	Gene2ID
YLR340W	RPP0	6175	RPLP0	Complement	0.981357	Ensembl Compara|InParanoid|Roundup|PhylomeDB|OMA|PANTHER|TreeFam|OrthoFinder|OrthoInspector|Hieranoid	10	yes	yes	1294385_1:000da1	9606_0:003213	ENSG00000089157	HGNC:10371	SGD:S000004332
YGL030W	RPL30	6156	RPL30	Complement	0.948778	Ensembl Compara|InParanoid|Roundup|PhylomeDB|OMA|PANTHER|OrthoInspector|OrthoFinder|Hieranoid	9	yes	yes	1294385_1:000858	9606_0:00242e	ENSG00000156482	HGNC:10333	SGD:S000002998
YDR064W	RPS13	6207	RPS13	Complement	0.932546	Ensembl Compara|InParanoid|Roundup|PhylomeDB|OMA|TreeFam|OrthoInspector|PANTHER|OrthoFinder|Hieranoid	10	yes	yes	1294385_1:0002ac	9606_0:002f7b	ENSG00000110700	HGNC:10386	SGD:S000002471
YLR167W	RPS31	6233	RPS27A	Complement	0.922137	InParanoid|Roundup|PhylomeDB|OMA|TreeFam|OrthoInspector|OrthoFinder|Hieranoid	8	yes	yes	1294385_1:000e61	9606_0:000cfc	ENSG00000143947	HGNC:10417	SGD:S000004157
YDR427W	RPN9	5719	PSMD13	Complement	0.914925	Ensembl Compara|InParanoid|Roundup|PhylomeDB|OMA|TreeFam|OrthoFinder|OrthoInspector|PANTHER|Hieranoid	10	yes	yes	1294385_1:000280	9606_0:002cc2	ENSG00000185627	HGNC:9558	SGD:S000002835
YAL025C	MAK16	84549	MAK16	Non_complement	0.914212	Ensembl Compara|InParanoid|PhylomeDB|OMA|PANTHER|OrthoFinder|TreeFam|OrthoInspector|Hieranoid	9	yes	yes	1294385_1:00001c	9606_0:00241d	ENSG00000198042	HGNC:13703	SGD:S000000023
YHR027C	RPN1	5708	PSMD2	Complement	0.910685	Ensembl Compara|InParanoid|Roundup|PhylomeDB|OMA|TreeFam|OrthoInspector|OrthoFinder|PANTHER|Hieranoid	10	yes	yes	1294385_1:000910	9606_0:000ea6	ENSG00000175166	HGNC:9559	SGD:S000001069
YIL075C	RPN2	5707	PSMD1	Complement	0.89665	Ensembl Compara|InParanoid|Roundup|PhylomeDB|OMA|PANTHER|OrthoFinder|OrthoInspector|TreeFam|Hieranoid	10	yes	yes	1294385_1:00097b	9606_0:000d72	ENSG00000173692	HGNC:9554	SGD:S000001337
YOR119C	RIO1	83732	RIOK1	Non_complement	0.893898	Ensembl Compara|InParanoid|Roundup|PhylomeDB|OMA|PANTHER|OrthoInspector|OrthoFinder|Hieranoid	9	yes	yes	1294385_1:00122b	9606_0:001d51	ENSG00000124784	HGNC:18656	SGD:S000005645
YNL178W	RPS3	6188	RPS3	Non_complement	0.880249	Ensembl Compara|InParanoid|Roundup|PhylomeDB|OMA|PANTHER|TreeFam|OrthoFinder|OrthoInspector|Hieranoid	10	yes	yes	1294385_1:00115d	9606_0:002fa7	ENSG00000149273	HGNC:10420	SGD:S000005122
YGL103W	RPL28	6157	RPL27A	Complement	0.877733	Ensembl Compara|InParanoid|Roundup|PhylomeDB|OMA|PANTHER|OrthoFinder|OrthoInspector|TreeFam|Hieranoid	10	yes	yes	1294385_1:000767	9606_0:002c9f	ENSG00000166441	HGNC:10329	SGD:S000003071
YDR091C	RLI1	6059	ABCE1	Non_complement	0.869967	Ensembl Compara|InParanoid|Roundup|PhylomeDB|OMA|PANTHER|OrthoInspector|OrthoFinder|TreeFam|Hieranoid	10	yes	yes	1294385_1:000296	9606_0:00159a	ENSG00000164163	HGNC:69	SGD:S000002498
YBL041W	PRE7	5689	PSMB1	Non_complement	0.869775	Ensembl Compara|InParanoid|Roundup|PhylomeDB|OMA|PANTHER|OrthoInspector|OrthoFinder|TreeFam|Hieranoid	10	yes	yes	1294385_1:000169	9606_0:001ba8	ENSG00000008018	HGNC:9537	SGD:S000000137
YGR145W	ENP2	79954	NOL10	Non_complement	0.867692	Ensembl Compara|InParanoid|Roundup|PhylomeDB|OMA|TreeFam|OrthoFinder|OrthoInspector|PANTHER|Hieranoid	10	yes	yes	NA	9606_0:0009f3	ENSG00000115761	HGNC:25862	SGD:S000003377
YMR093W	UTP15	84135	UTP15	Complement	0.861666	Ensembl Compara|InParanoid|Roundup|PhylomeDB|OMA|TreeFam|OrthoInspector|OrthoFinder|PANTHER|Hieranoid	10	yes	yes	1294385_1:000ef8	9606_0:001824	ENSG00000164338	HGNC:25758	SGD:S000004699
YNL110C	NOP15	84365	NIFK	Non_complement	0.860887	InParanoid|Roundup|PhylomeDB|PANTHER|OrthoInspector|OrthoFinder|Hieranoid	7	yes	yes	1294385_1:001173	9606_0:000a7a	ENSG00000155438	HGNC:17838	SGD:S000005054
YJR123W	RPS5	6193	RPS5	Complement	0.860569	Ensembl Compara|InParanoid|Roundup|PhylomeDB|OMA|PANTHER|TreeFam|OrthoInspector|OrthoFinder|Hieranoid	10	yes	yes	1294385_1:000b60	9606_0:0046d1	ENSG00000083845	HGNC:10426	SGD:S000003884
YOL010W	RCL1	10171	RCL1	Non_complement	0.856561	Ensembl Compara|InParanoid|Roundup|PhylomeDB|OMA|PANTHER|TreeFam|OrthoInspector|OrthoFinder	9	yes	yes	1294385_1:00120b	9606_0:0025b5	ENSG00000120158	HGNC:17687	SGD:S000005370
YFR052W	RPN12	5714	PSMD8	Non_complement	0.856061	Ensembl Compara|InParanoid|Roundup|PhylomeDB|OMA|PANTHER|OrthoFinder|TreeFam|OrthoInspector|Hieranoid	10	yes	yes	1294385_1:000659	9606_0:004539	ENSG00000099341	HGNC:9566	SGD:S000001948
YPR175W	DPB2	5427	POLE2	Non_complement	0.855948	Ensembl Compara|InParanoid|Roundup|PhylomeDB|TreeFam|OrthoFinder|OrthoInspector|PANTHER|Hieranoid	9	yes	yes	NA	9606_0:00388d	ENSG00000100479	HGNC:9178	SGD:S000006379
YFR050C	PRE4	5692	PSMB4	Non_complement	0.853767	Ensembl Compara|InParanoid|Roundup|PhylomeDB|OMA|PANTHER|OrthoInspector|TreeFam|OrthoFinder|Hieranoid	10	yes	yes	1294385_1:00062f	9606_0:00010b	ENSG00000159377	HGNC:9541	SGD:S000001946
YJL109C	UTP10	55127	HEATR1	Non_complement	0.852648	Ensembl Compara|InParanoid|Roundup|PhylomeDB|TreeFam|OrthoFinder|PANTHER|OrthoInspector|Hieranoid	9	yes	yes	1294385_1:000aed	9606_0:00021b	ENSG00000119285	HGNC:25517	SGD:S000003645
YOR341W	RPA190	25885	POLR1A	Complement	0.85262	Ensembl Compara|InParanoid|Roundup|PhylomeDB|OMA|PANTHER|OrthoFinder|OrthoInspector|TreeFam|Hieranoid	10	yes	yes	1294385_1:0011d2	9606_0:000904	ENSG00000068654	HGNC:17264	SGD:S000005868
YMR128W	ECM16	57647	DHX37	Non_complement	0.850848	Ensembl Compara|InParanoid|Roundup|PhylomeDB|PANTHER|OrthoFinder|OrthoInspector|TreeFam|Hieranoid	9	yes	yes	NA	9606_0:003223	ENSG00000150990	HGNC:17210	SGD:S000004735
YER012W	PRE1	5690	PSMB2	Complement	0.849259	Ensembl Compara|InParanoid|Roundup|PhylomeDB|OMA|TreeFam|OrthoFinder|OrthoInspector|PANTHER|Hieranoid	10	yes	yes	1294385_1:0005b3	9606_0:00031b	ENSG00000126067	HGNC:9539	SGD:S000000814
YDL148C	NOP14	8602	NOP14	Non_complement	0.848008	Ensembl Compara|InParanoid|Roundup|PhylomeDB|OMA|TreeFam|OrthoFinder|PANTHER|OrthoInspector|Hieranoid	10	yes	yes	1294385_1:000481	9606_0:001587	ENSG00000087269	HGNC:16821	SGD:S000002307
YPL217C	BMS1	9790	BMS1	Non_complement	0.84562	Ensembl Compara|InParanoid|Roundup|PhylomeDB|OMA|TreeFam|OrthoInspector|PANTHER|OrthoFinder|Hieranoid	10	yes	yes	NA	9606_0:0028e4	ENSG00000165733	HGNC:23505	SGD:S000006138
YHL015W	RPS20	6224	RPS20	NA	0.842471	Ensembl Compara|InParanoid|Roundup|PhylomeDB|OMA|PANTHER|OrthoInspector|OrthoFinder|TreeFam|Hieranoid	10	yes	yes	1294385_1:0008e5	9606_0:00231c	ENSG00000008988	HGNC:10405	SGD:S000001007
YPL131W	RPL5	6125	RPL5	Complement	0.84177	Ensembl Compara|InParanoid|Roundup|PhylomeDB|OMA|PANTHER|OrthoInspector|TreeFam|OrthoFinder|Hieranoid	10	yes	yes	1294385_1:00149e	9606_0:0001e2	ENSG00000122406	HGNC:10360	SGD:S000006052
YMR131C	RRB1	83743	GRWD1	Non_complement	0.838581	Ensembl Compara|InParanoid|Roundup|PhylomeDB|OMA|TreeFam|OrthoInspector|PANTHER|OrthoFinder|Hieranoid	10	yes	yes	1294385_1:000e9a	9606_0:00452c	ENSG00000105447	HGNC:21270	SGD:S000004738
YNL313C	EMW1	55622	TTC27	Non_complement	0.838503	Ensembl Compara|InParanoid|Roundup|PhylomeDB|OMA|PANTHER|OrthoInspector|TreeFam|OrthoFinder|Hieranoid	10	yes	yes	NA	9606_0:000c8c	ENSG00000018699	HGNC:25986	SGD:S000005257
YLR186W	EMG1	10436	EMG1	Complement	0.838403	Ensembl Compara|InParanoid|Roundup|PhylomeDB|OMA|PANTHER|OrthoFinder|OrthoInspector|Hieranoid	9	yes	yes	NA	9606_0:003274	ENSG00000126749	HGNC:16912	SGD:S000004176
YGR280C	PXR1	54984	PINX1	Complement	0.836886	Hieranoid|InParanoid|OrthoInspector	3	yes	yes	1294385_1:0007ed	9606_0:00225f	ENSG00000254093	HGNC:30046	SGD:S000003512
YKR081C	RPF2	84154	RPF2	Complement	0.835041	Ensembl Compara|InParanoid|Roundup|PhylomeDB|OMA|PANTHER|OrthoInspector|TreeFam|OrthoFinder|Hieranoid	10	yes	yes	1294385_1:000b84	9606_0:001d67	ENSG00000197498	HGNC:20870	SGD:S000001789
YOR217W	RFC1	5981	RFC1	Non_complement	0.834519	InParanoid|Roundup|PhylomeDB|TreeFam|PANTHER|OrthoInspector|OrthoFinder|Hieranoid	8	yes	yes	1294385_1:00133c	9606_0:0014e9	ENSG00000035928	HGNC:9969	SGD:S000005743
YJL008C	CCT8	10694	CCT8	Non_complement	0.832745	Ensembl Compara|InParanoid|Roundup|PhylomeDB|OMA|PANTHER|OrthoInspector|TreeFam|OrthoFinder|Hieranoid	10	yes	yes	NA	9606_0:004d82	ENSG00000156261	HGNC:1623	SGD:S000003545
YDL126C	CDC48	7415	VCP	Complement	0.828704	InParanoid|Roundup|PhylomeDB|OMA|PANTHER|OrthoFinder|TreeFam|OrthoInspector|Hieranoid	9	yes	yes	NA	9606_0:002694	ENSG00000165280	HGNC:12666	SGD:S000002284
YLR197W	NOP56	10528	NOP56	Non_complement	0.827453	Ensembl Compara|InParanoid|Roundup|PhylomeDB|OMA|TreeFam|OrthoFinder|OrthoInspector|PANTHER|Hieranoid	10	yes	yes	1294385_1:000cd2	9606_0:004b46	ENSG00000101361	HGNC:15911	SGD:S000004187
YDL150W	RPC53	661	POLR3D	Complement	0.821674	Ensembl Compara|InParanoid|Roundup|PhylomeDB|PANTHER|OrthoFinder|OrthoInspector	7	yes	yes	1294385_1:00039a	9606_0:00225d	ENSG00000168495	HGNC:1080	SGD:S000002309
YPR112C	MRD1	9904	RBM19	Non_complement	0.817901	Ensembl Compara|InParanoid|Roundup|PhylomeDB|OMA|TreeFam|OrthoInspector|OrthoFinder|Hieranoid	9	yes	yes	1294385_1:001455	9606_0:003469	ENSG00000122965	HGNC:29098	SGD:S000006316
YLR274W	MCM5	4174	MCM5	Non_complement	0.815314	Ensembl Compara|InParanoid|Roundup|PhylomeDB|OMA|PANTHER|OrthoInspector|TreeFam|OrthoFinder|Hieranoid	10	yes	yes	1294385_1:000e00	9606_0:004f09	ENSG00000100297	HGNC:6948	SGD:S000004264
YDR361C	BCP1	56647	BCCIP	Non_complement	0.813274	Ensembl Compara|InParanoid|Roundup|PhylomeDB|TreeFam|OrthoFinder|OrthoInspector|PANTHER|Hieranoid	9	yes	yes	NA	9606_0:002aec	ENSG00000107949	HGNC:978	SGD:S000002769
YDL153C	SAS10	57050	UTP3	Non_complement	0.808952	Ensembl Compara|InParanoid|Roundup|PANTHER|OrthoInspector|TreeFam|Hieranoid	7	yes	yes	1294385_1:000261	9606_0:00143f	ENSG00000132467	HGNC:24477	SGD:S000002312
YOR310C	NOP58	51602	NOP58	Non_complement	0.807232	Ensembl Compara|InParanoid|Roundup|PhylomeDB|OMA|TreeFam|OrthoInspector|OrthoFinder|PANTHER|Hieranoid	10	yes	yes	1294385_1:001271	9606_0:0009da	ENSG00000055044	HGNC:29926	SGD:S000005837
YNL132W	KRE33	55226	NAT10	Complement	0.806339	Ensembl Compara|InParanoid|Roundup|PhylomeDB|OMA|PANTHER|OrthoFinder|OrthoInspector|TreeFam|Hieranoid	10	yes	yes	1294385_1:001164	9606_0:002ee6	ENSG00000135372	HGNC:29830	SGD:S000005076
YPL160W	CDC60	51520	LARS1	Complement	0.802159	Ensembl Compara|InParanoid|Roundup|PhylomeDB|OMA|TreeFam|OrthoFinder|OrthoInspector|PANTHER|Hieranoid	10	yes	yes	NA	9606_0:001938	ENSG00000133706	HGNC:6512	SGD:S000006081
YGL171W	ROK1	11056	DDX52	Non_complement	0.802102	Ensembl Compara|InParanoid|Roundup|PhylomeDB|PANTHER|TreeFam|OrthoFinder|OrthoInspector|Hieranoid	9	yes	yes	1294385_1:00068a	9606_0:003f97	ENSG00000278053	HGNC:20038	SGD:S000003139
YGR253C	PUP2	5686	PSMA5	Complement	0.802089	Ensembl Compara|InParanoid|Roundup|PhylomeDB|OMA|PANTHER|OrthoInspector|OrthoFinder|TreeFam|Hieranoid	10	yes	yes	1294385_1:0006ff	9606_0:00009d	ENSG00000143106	HGNC:9534	SGD:S000003485
YGL120C	PRP43	1665	DHX15	Complement	0.801564	InParanoid|Roundup|PhylomeDB|OMA|PANTHER|OrthoInspector|TreeFam|OrthoFinder|Hieranoid	9	yes	yes	1294385_1:000863	9606_0:0015db	ENSG00000109606	HGNC:2738	SGD:S000003088
YER021W	RPN3	5709	PSMD3	Non_complement	0.799873	Ensembl Compara|InParanoid|Roundup|PhylomeDB|OMA|TreeFam|OrthoInspector|OrthoFinder|PANTHER|Hieranoid	10	yes	yes	1294385_1:000539	9606_0:004214	ENSG00000108344	HGNC:9560	SGD:S000000823
YPR108W	RPN7	9861	PSMD6	Complement	0.799829	Ensembl Compara|InParanoid|Roundup|PhylomeDB|OMA|TreeFam|PANTHER|OrthoInspector|OrthoFinder|Hieranoid	10	yes	yes	1294385_1:001523	9606_0:001178	ENSG00000163636	HGNC:9564	SGD:S000006312
YML092C	PRE8	5683	PSMA2	NA	0.799756	Ensembl Compara|InParanoid|Roundup|PhylomeDB|OMA|PANTHER|OrthoFinder|TreeFam|OrthoInspector|Hieranoid	10	yes	yes	1294385_1:000f8d	9606_0:0020be	ENSG00000106588	HGNC:9531	SGD:S000004557
YOR335C	NA	16	NA	Complement	0.79917	NA	NA	yes	yes	NA	9606_0:003c8b	ENSG00000090861	NA	NA
YGR211W	ZPR1	8882	ZPR1	Complement	0.798664	Ensembl Compara|InParanoid|PhylomeDB|OMA|PANTHER|OrthoFinder|OrthoInspector|TreeFam|Hieranoid	9	yes	yes	1294385_1:0007a7	9606_0:002c3b	ENSG00000109917	HGNC:13051	SGD:S000003443
YBR247C	ENP1	705	BYSL	Complement	0.797121	Ensembl Compara|InParanoid|Roundup|PhylomeDB|OMA|PANTHER|OrthoFinder|OrthoInspector|TreeFam|Hieranoid	10	yes	yes	NA	9606_0:0019cd	ENSG00000112578	HGNC:1157	SGD:S000000451
YPR110C	RPC40	9533	POLR1C	Non_complement	0.79688	Ensembl Compara|InParanoid|Roundup|PhylomeDB|OMA|PANTHER|OrthoInspector|TreeFam|OrthoFinder|Hieranoid	10	yes	yes	1294385_1:00152c	9606_0:001a50	ENSG00000171453	HGNC:20194	SGD:S000006314
YGR095C	RRP46	56915	EXOSC5	Non_complement	0.79588	Ensembl Compara|InParanoid|Roundup|PhylomeDB|PANTHER|OrthoInspector|OrthoFinder|TreeFam|Hieranoid	9	yes	yes	1294385_1:000773	9606_0:004558	ENSG00000077348	HGNC:24662	SGD:S000003327
YAL035W	FUN12	9669	EIF5B	Complement	0.792089	InParanoid|Roundup|PhylomeDB|OMA|PANTHER|OrthoFinder|TreeFam|OrthoInspector|Hieranoid	9	yes	yes	NA	9606_0:000b67	ENSG00000158417	HGNC:30793	SGD:S000000033
YKL099C	UTP11	51118	UTP11	Non_complement	0.79165	Ensembl Compara|InParanoid|Roundup|PhylomeDB|PANTHER|OrthoFinder|TreeFam|OrthoInspector|Hieranoid	9	yes	yes	1294385_1:000bae	9606_0:000273	ENSG00000183520	HGNC:24329	SGD:S000001582
YJL125C	GCD14	115708	TRMT61A	Non_complement	0.791042	Ensembl Compara|InParanoid|Roundup|PhylomeDB|OMA|PANTHER|OrthoFinder|OrthoInspector|Hieranoid	9	yes	yes	NA	9606_0:0038aa	ENSG00000166166	HGNC:23790	SGD:S000003661
YDL007W	RPT2	5700	PSMC1	Complement	0.790988	Ensembl Compara|InParanoid|Roundup|PhylomeDB|OMA|PANTHER|OrthoInspector|OrthoFinder|TreeFam|Hieranoid	10	yes	yes	1294385_1:0003ea	9606_0:0036ba	ENSG00000100764	HGNC:9547	SGD:S000002165
YDR243C	PRP28	9416	DDX23	Non_complement	0.787085	Ensembl Compara|InParanoid|Roundup|PhylomeDB|OMA|PANTHER|OrthoInspector|OrthoFinder|TreeFam|Hieranoid	10	yes	yes	1294385_1:0003d9	9606_0:0033f2	ENSG00000174243	HGNC:17347	SGD:S000002651
YGL238W	CSE1	1434	CSE1L	Non_complement	0.781779	Ensembl Compara|InParanoid|Roundup|PhylomeDB|OMA|TreeFam|OrthoFinder|OrthoInspector|PANTHER|Hieranoid	10	yes	yes	NA	9606_0:004b0b	ENSG00000124207	HGNC:2431	SGD:S000003207
YHR024C	MAS2	23203	PMPCA	Non_complement	0.781527	Ensembl Compara|InParanoid|Roundup|PhylomeDB|OMA|TreeFam|OrthoFinder|OrthoInspector|PANTHER|Hieranoid	10	yes	yes	1294385_1:0008f0	9606_0:002745	ENSG00000165688	HGNC:18667	SGD:S000001066
YGR048W	UFD1	7353	UFD1	Complement	0.780673	Ensembl Compara|InParanoid|Roundup|PhylomeDB|PANTHER|OrthoFinder|TreeFam|OrthoInspector|Hieranoid	9	yes	yes	1294385_1:000868	9606_0:004e9d	ENSG00000070010	HGNC:12520	SGD:S000003280
YOR117W	RPT5	5702	PSMC3	Complement	0.779796	Ensembl Compara|InParanoid|PhylomeDB|OMA|TreeFam|OrthoFinder|OrthoInspector|PANTHER|Hieranoid	9	yes	yes	1294385_1:001355	9606_0:002cad	ENSG00000165916	HGNC:9549	SGD:S000005643
YGR090W	UTP22	65083	NOL6	Complement	0.778763	Ensembl Compara|InParanoid|Roundup|PhylomeDB|OMA|PANTHER|OrthoInspector|OrthoFinder|Hieranoid	9	yes	yes	1294385_1:0007ae	9606_0:002598	ENSG00000165271	HGNC:19910	SGD:S000003322
YBR155W	CNS1	7268	TTC4	Complement	0.775975	Ensembl Compara|InParanoid|Roundup|PhylomeDB|OMA|PANTHER|TreeFam|OrthoFinder|OrthoInspector|Hieranoid	10	yes	yes	NA	9606_0:000355	ENSG00000243725	HGNC:12394	SGD:S000000359
YML025C	YML6	51073	MRPL4	Non_complement	0.775369	Ensembl Compara|InParanoid|Roundup|PhylomeDB|PANTHER|OrthoInspector|OrthoFinder	7	yes	yes	1294385_1:000fa0	9606_0:00455f	ENSG00000105364	HGNC:14276	SGD:S000004487
YPL211W	NIP7	51388	NIP7	Complement	0.773633	Ensembl Compara|InParanoid|Roundup|PhylomeDB|OMA|TreeFam|OrthoFinder|PANTHER|OrthoInspector|Hieranoid	10	yes	yes	1294385_1:0014f5	9606_0:003d13	ENSG00000132603	HGNC:24328	SGD:S000006132
YMR290C	HAS1	8886	DDX18	Non_complement	0.77353	Ensembl Compara|InParanoid|Roundup|PhylomeDB|OMA|TreeFam|OrthoFinder|OrthoInspector|PANTHER|Hieranoid	10	yes	yes	1294385_1:000f4d	9606_0:000aab	ENSG00000088205	HGNC:2741	SGD:S000004903
YGL011C	SCL1	5687	PSMA6	Complement	0.769688	Ensembl Compara|InParanoid|Roundup|PhylomeDB|OMA|TreeFam|OrthoInspector|OrthoFinder|PANTHER|Hieranoid	10	yes	yes	1294385_1:000845	9606_0:00372f	ENSG00000100902	HGNC:9535	SGD:S000002979
YLR175W	CBF5	1736	DKC1	Non_complement	0.767889	Ensembl Compara|InParanoid|Roundup|PhylomeDB|OMA|TreeFam|OrthoInspector|OrthoFinder|PANTHER|Hieranoid	10	yes	yes	NA	9606_0:00528b	ENSG00000130826	HGNC:2890	SGD:S000004165
YER126C	NSA2	10412	NSA2	Non_complement	0.767286	Ensembl Compara|InParanoid|Roundup|PhylomeDB|OMA|PANTHER|OrthoFinder|OrthoInspector|TreeFam|Hieranoid	10	yes	yes	1294385_1:000577	9606_0:001965	ENSG00000164346	HGNC:30728	SGD:S000000928
YNL287W	SEC21	22820	COPG1	Complement	0.767151	Ensembl Compara|InParanoid|Roundup|PhylomeDB|OMA|TreeFam|OrthoFinder|OrthoInspector|PANTHER|Hieranoid	10	yes	yes	1294385_1:001191	9606_0:000e81	ENSG00000181789	HGNC:2236	SGD:S000005231
YPR094W	RDS3	84844	PHF5A	Non_complement	0.766896	Ensembl Compara|InParanoid|Roundup|PhylomeDB|OMA|PANTHER|OrthoInspector|TreeFam|OrthoFinder|Hieranoid	10	yes	yes	1294385_1:001506	9606_0:004e59	ENSG00000100410	HGNC:18000	SGD:S000006298
YKL192C	ACP1	4706	NDUFAB1	Non_complement	0.765437	Ensembl Compara|InParanoid|PhylomeDB|TreeFam|OrthoInspector|OrthoFinder	6	yes	yes	NA	9606_0:003d3a	ENSG00000004779	HGNC:7694	SGD:S000001675
YKL045W	PRI2	5558	PRIM2	Non_complement	0.763815	Ensembl Compara|InParanoid|Roundup|PhylomeDB|OMA|PANTHER|OrthoFinder|OrthoInspector|Hieranoid	9	yes	yes	1294385_1:000bde	9606_0:001ab3	ENSG00000146143	HGNC:9370	SGD:S000001528
YGL111W	NSA1	54663	WDR74	Non_complement	0.763667	Ensembl Compara|InParanoid|Roundup|PhylomeDB|PANTHER|OrthoInspector|OrthoFinder|Hieranoid	8	yes	yes	1294385_1:0006ab	9606_0:003048	ENSG00000133316	HGNC:25529	SGD:S000003079
YMR314W	PRE5	5682	PSMA1	Complement	0.760448	Ensembl Compara|InParanoid|Roundup|PhylomeDB|OMA|TreeFam|PANTHER|OrthoFinder|OrthoInspector|Hieranoid	10	yes	yes	1294385_1:000f9f	9606_0:003076	ENSG00000129084	HGNC:9530	SGD:S000004931
YDL097C	RPN6	5717	PSMD11	Complement	0.760384	Ensembl Compara|InParanoid|PhylomeDB|OMA|TreeFam|OrthoFinder|OrthoInspector|PANTHER|Hieranoid	9	yes	yes	1294385_1:0004ca	9606_0:003ff3	ENSG00000108671	HGNC:9556	SGD:S000002255
YFL002C	SPB4	57696	DDX55	Non_complement	0.759531	Ensembl Compara|InParanoid|Roundup|PhylomeDB|OMA|PANTHER|OrthoFinder|OrthoInspector|TreeFam|Hieranoid	10	yes	yes	1294385_1:00066b	9606_0:0032b7	ENSG00000111364	HGNC:20085	SGD:S000001894
YML010W	SPT5	6829	SUPT5H	Non_complement	0.759457	Ensembl Compara|InParanoid|Roundup|PhylomeDB|OMA|PANTHER|TreeFam|OrthoFinder|OrthoInspector|Hieranoid	10	yes	yes	1294385_1:000ea9	9606_0:0046f3	ENSG00000196235	HGNC:11469	SGD:S000004470
YDR280W	RRP45	5393	EXOSC9	Complement	0.758573	Ensembl Compara|InParanoid|Roundup|PhylomeDB|TreeFam|OrthoFinder|OrthoInspector|PANTHER|Hieranoid	9	yes	yes	1294385_1:00030c	9606_0:001403	ENSG00000123737	HGNC:9137	SGD:S000002688
YGL097W	SRM1	1104	RCC1	Complement	0.758314	InParanoid|Roundup|PhylomeDB|OMA|PANTHER|OrthoInspector|OrthoFinder|TreeFam|Hieranoid	9	yes	yes	1294385_1:000775	9606_0:00020f	ENSG00000180198	HGNC:1913	SGD:S000003065
YIL022W	TIM44	10469	TIMM44	Non_complement	0.756908	Ensembl Compara|InParanoid|Roundup|PhylomeDB|OMA|PANTHER|TreeFam|OrthoInspector|OrthoFinder|Hieranoid	10	yes	yes	1294385_1:000991	9606_0:0046dc	ENSG00000104980	HGNC:17316	SGD:S000001284
YLR103C	CDC45	8318	CDC45	Non_complement	0.7569	Ensembl Compara|InParanoid|Roundup|PhylomeDB|OMA|PANTHER|TreeFam|OrthoFinder|OrthoInspector|Hieranoid	10	yes	yes	NA	9606_0:004fd3	ENSG00000093009	HGNC:1739	SGD:S000004093
YOR056C	NOB1	28987	NOB1	Non_complement	0.755207	Ensembl Compara|InParanoid|Roundup|PhylomeDB|OMA|TreeFam|OrthoFinder|OrthoInspector|PANTHER|Hieranoid	10	yes	yes	1294385_1:0011c4	9606_0:003d05	ENSG00000141101	HGNC:29540	SGD:S000005582
YLL011W	SOF1	25879	DCAF13	Non_complement	0.753661	Ensembl Compara|InParanoid|Roundup|PhylomeDB|OMA|PANTHER|TreeFam|OrthoInspector|OrthoFinder|Hieranoid	10	yes	yes	1294385_1:000e1d	9606_0:0023c8	ENSG00000164934	HGNC:24535	SGD:S000003934
YIL104C	SHQ1	55164	SHQ1	Complement	0.750655	Ensembl Compara|InParanoid|Roundup|PhylomeDB|OMA|PANTHER|OrthoInspector|OrthoFinder|TreeFam|Hieranoid	10	yes	yes	1294385_1:0009c2	9606_0:000efa	ENSG00000144736	HGNC:25543	SGD:S000001366
YNL075W	IMP4	92856	IMP4	Non_complement	0.750439	Ensembl Compara|InParanoid|Roundup|PhylomeDB|OMA|PANTHER|TreeFam|OrthoFinder|OrthoInspector|Hieranoid	10	yes	yes	1294385_1:00110b	9606_0:000c28	ENSG00000136718	HGNC:30856	SGD:S000005019
YOR095C	RKI1	22934	RPIA	Complement	0.749442	Ensembl Compara|InParanoid|Roundup|PhylomeDB|OMA|TreeFam|OrthoFinder|PANTHER|OrthoInspector|Hieranoid	10	yes	yes	1294385_1:00119e	9606_0:000900	ENSG00000153574	HGNC:10297	SGD:S000005621
YJL050W	MTR4	23517	MTREX	Complement	0.748913	Ensembl Compara|InParanoid|PhylomeDB|OMA|PANTHER|OrthoFinder|OrthoInspector|TreeFam|Hieranoid	9	yes	yes	1294385_1:000b58	9606_0:0018bb	ENSG00000039123	HGNC:18734	SGD:S000003586
YGL065C	ALG2	85365	ALG2	Non_complement	0.748753	Ensembl Compara|InParanoid|Roundup|PhylomeDB|OMA|TreeFam|OrthoInspector|PANTHER|OrthoFinder|Hieranoid	10	yes	yes	NA	9606_0:002733	ENSG00000119523	HGNC:23159	SGD:S000003033
YLR129W	DIP2	10885	WDR3	Non_complement	0.748349	Ensembl Compara|InParanoid|Roundup|PhylomeDB|OMA|PANTHER|TreeFam|OrthoFinder|OrthoInspector|Hieranoid	10	yes	yes	NA	9606_0:000118	ENSG00000065183	HGNC:12755	SGD:S000004119
YKR063C	LAS1	81887	LAS1L	Non_complement	0.747483	Ensembl Compara|Roundup|PhylomeDB|PANTHER|OrthoInspector|OrthoFinder	6	yes	yes	1294385_1:000c60	9606_0:00506d	ENSG00000001497	HGNC:25726	SGD:S000001771
YHR069C	RRP4	23404	EXOSC2	Complement	0.746525	Ensembl Compara|InParanoid|Roundup|PhylomeDB|OMA|TreeFam|OrthoInspector|OrthoFinder|PANTHER|Hieranoid	10	yes	yes	1294385_1:00092e	9606_0:0027fc	ENSG00000130713	HGNC:17097	SGD:S000001111
YGR175C	ERG1	6713	SQLE	Complement	0.746417	Ensembl Compara|InParanoid|PhylomeDB|OMA|TreeFam|OrthoInspector|PANTHER|OrthoFinder|Hieranoid	9	yes	yes	NA	9606_0:002290	ENSG00000104549	HGNC:11279	SGD:S000003407
YOR206W	NOC2	26155	NOC2L	Non_complement	0.745757	Ensembl Compara|InParanoid|Roundup|PhylomeDB|OMA|PANTHER|OrthoFinder|TreeFam|OrthoInspector|Hieranoid	10	yes	yes	1294385_1:001312	9606_0:00070e	ENSG00000188976	HGNC:24517	SGD:S000005732
YPL043W	NOP4	55131	RBM28	Complement	0.745482	InParanoid|Roundup|PhylomeDB|OMA|TreeFam|OrthoFinder|OrthoInspector|Hieranoid	8	yes	yes	1294385_1:001410	9606_0:0021c2	ENSG00000106344	HGNC:21863	SGD:S000005964
YDR449C	UTP6	55813	UTP6	Non_complement	0.745103	Ensembl Compara|Roundup|PhylomeDB|PANTHER|OrthoFinder|OrthoInspector	6	yes	yes	1294385_1:0002b1	9606_0:0042ca	ENSG00000108651	HGNC:18279	SGD:S000002857
YKR079C	TRZ1	60528	ELAC2	Complement	0.74507	Ensembl Compara|InParanoid|Roundup|PhylomeDB|OMA|PANTHER|OrthoInspector|OrthoFinder|TreeFam|Hieranoid	10	yes	yes	1294385_1:000c8e	9606_0:004027	ENSG00000006744	HGNC:14198	SGD:S000001787
YCR057C	PWP2	5822	PWP2	Non_complement	0.743545	OMA|Ensembl Compara|TreeFam	3	yes	yes	1294385_1:00022c	9606_0:004db7	ENSG00000241945	HGNC:9711	SGD:S000000653
YJR002W	MPP10	10199	MPHOSPH10	Non_complement	0.739646	InParanoid|PhylomeDB|TreeFam|OrthoInspector|OrthoFinder|PANTHER|Hieranoid	7	yes	yes	1294385_1:000a92	9606_0:000a2f	ENSG00000124383	HGNC:7213	SGD:S000003762
YDL147W	RPN5	5718	PSMD12	Complement	0.738937	Ensembl Compara|InParanoid|Roundup|PhylomeDB|OMA|PANTHER|TreeFam|OrthoFinder|OrthoInspector|Hieranoid	10	yes	yes	1294385_1:00033d	9606_0:004161	ENSG00000197170	HGNC:9557	SGD:S000002306
YKL024C	URA6	51727	CMPK1	Complement	0.73684	Ensembl Compara|InParanoid|Roundup|PhylomeDB|OMA|PANTHER|OrthoInspector|OrthoFinder|Hieranoid	9	yes	yes	1294385_1:000c58	9606_0:0003ba	ENSG00000162368	HGNC:18170	SGD:S000001507
YDL208W	NHP2	55651	NHP2	Complement	0.735215	Ensembl Compara|InParanoid|Roundup|PhylomeDB|OMA|PANTHER|OrthoFinder|TreeFam|OrthoInspector|Hieranoid	10	yes	yes	1294385_1:000390	9606_0:0017da	ENSG00000145912	HGNC:14377	SGD:S000002367
YGL068W	MNP1	6182	MRPL12	Complement	0.734492	Ensembl Compara|InParanoid|Roundup|PhylomeDB|OMA|TreeFam|OrthoInspector|OrthoFinder|PANTHER|Hieranoid	10	yes	yes	1294385_1:000712	9606_0:0041e4	ENSG00000262814	HGNC:10378	SGD:S000003036
YHR088W	RPF1	80135	RPF1	Complement	0.7335	Ensembl Compara|InParanoid|Roundup|PhylomeDB|OMA|TreeFam|OrthoFinder|OrthoInspector|PANTHER|Hieranoid	10	yes	yes	1294385_1:0008ca	9606_0:0007bf	ENSG00000117133	HGNC:30350	SGD:S000001130
YJR141W	IPA1	90025	UBE3D	Non_complement	0.732067	InParanoid|Roundup|PhylomeDB|PANTHER|OrthoFinder|OrthoInspector|Hieranoid	7	yes	yes	NA	9606_0:001cbc	ENSG00000118420	HGNC:21381	SGD:S000003902
YLR409C	UTP21	134430	WDR36	Non_complement	0.731961	Ensembl Compara|InParanoid|PhylomeDB|OMA|PANTHER|TreeFam|OrthoInspector|OrthoFinder|Hieranoid	9	yes	yes	1294385_1:000e47	9606_0:0017cb	ENSG00000134987	HGNC:30696	SGD:S000004401
YPR144C	NOC4	79050	NOC4L	Non_complement	0.731864	Ensembl Compara|InParanoid|Roundup|PhylomeDB|TreeFam|OrthoInspector|OrthoFinder|PANTHER|Hieranoid	9	yes	yes	1294385_1:0014d3	9606_0:00349f	ENSG00000184967	HGNC:28461	SGD:S000006348
YKR071C	DRE2	57019	CIAPIN1	Complement	0.731858	Ensembl Compara|InParanoid|Roundup|PANTHER|OrthoFinder|TreeFam|OrthoInspector|Hieranoid	8	yes	yes	NA	9606_0:003d0a	ENSG00000005194	HGNC:28050	SGD:S000001779
YOR004W	UTP23	84294	UTP23	Non_complement	0.730778	Ensembl Compara|InParanoid|Roundup|PhylomeDB|OMA|PANTHER|OrthoInspector|TreeFam|OrthoFinder|Hieranoid	10	yes	yes	1294385_1:00121e	9606_0:002226	ENSG00000147679	HGNC:28224	SGD:S000005530
YGR074W	SMD1	6632	SNRPD1	Complement	0.730653	InParanoid|Roundup|PhylomeDB|OMA|PANTHER|OrthoInspector|TreeFam|Hieranoid	8	yes	yes	1294385_1:0007e9	9606_0:0044bd	ENSG00000167088	HGNC:11158	SGD:S000003306
YGL091C	NBP35	4682	NUBP1	Non_complement	0.730214	Ensembl Compara|InParanoid|Roundup|PhylomeDB|OMA|PANTHER|OrthoInspector|TreeFam|OrthoFinder|Hieranoid	10	yes	yes	1294385_1:000689	9606_0:003cdb	ENSG00000103274	HGNC:8041	SGD:S000003059
YBR088C	POL30	5111	PCNA	Non_complement	0.728862	Ensembl Compara|InParanoid|Roundup|PhylomeDB|OMA|TreeFam|OrthoFinder|OrthoInspector|PANTHER|Hieranoid	10	yes	yes	1294385_1:000111	9606_0:004c7d	ENSG00000132646	HGNC:8729	SGD:S000000292
YLR208W	SEC13	6396	SEC13	Complement	0.72734	Ensembl Compara|InParanoid|Roundup|PhylomeDB|OMA|TreeFam|OrthoInspector|PANTHER|OrthoFinder|Hieranoid	10	yes	yes	1294385_1:000cbb	9606_0:000e2b	ENSG00000157020	HGNC:10697	SGD:S000004198
YLR291C	GCD7	8892	EIF2B2	Complement	0.727053	Ensembl Compara|InParanoid|Roundup|PhylomeDB|OMA|TreeFam|OrthoInspector|PANTHER|OrthoFinder|Hieranoid	10	yes	yes	NA	9606_0:003857	ENSG00000119718	HGNC:3258	SGD:S000004282
YAL033W	POP5	51367	POP5	Non_complement	0.726507	InParanoid|Roundup|PhylomeDB|TreeFam|OrthoFinder|PANTHER|OrthoInspector|Hieranoid	8	yes	yes	1294385_1:000004	9606_0:0032b2	ENSG00000167272	HGNC:17689	SGD:S000000031
YOR261C	RPN8	5713	PSMD7	Complement	0.724018	Ensembl Compara|InParanoid|Roundup|PhylomeDB|OMA|PANTHER|OrthoInspector|OrthoFinder|Hieranoid	9	yes	yes	1294385_1:00119b	9606_0:003e74	ENSG00000103035	HGNC:9565	SGD:S000005787
YGR185C	TYS1	8565	YARS1	Complement	0.721087	InParanoid|Roundup|PhylomeDB|OMA|TreeFam|OrthoInspector|OrthoFinder|Hieranoid	8	yes	yes	1294385_1:0007ba	9606_0:0005de	ENSG00000134684	HGNC:12840	SGD:S000003417
YDL193W	NUS1	116150	NUS1	Non_complement	0.719886	Ensembl Compara|InParanoid|Roundup|PhylomeDB|PANTHER|TreeFam|OrthoInspector|OrthoFinder|Hieranoid	9	yes	yes	1294385_1:00025a	9606_0:001d69	ENSG00000153989	HGNC:21042	SGD:S000002352
YPR105C	COG4	25839	COG4	Non_complement	0.716921	InParanoid|Roundup|PhylomeDB|OMA|TreeFam|OrthoInspector|OrthoFinder|PANTHER|Hieranoid	9	yes	yes	NA	9606_0:003bb9	ENSG00000103051	HGNC:18620	SGD:S000006309
YJR013W	GPI14	93183	PIGM	Non_complement	0.716848	Ensembl Compara|InParanoid|Roundup|PhylomeDB|OMA|PANTHER|TreeFam|OrthoFinder|OrthoInspector|Hieranoid	10	yes	yes	NA	9606_0:0006bb	ENSG00000143315	HGNC:18858	SGD:S000003774
YPL063W	TIM50	92609	TIMM50	Non_complement	0.716336	Ensembl Compara|InParanoid|Roundup|PhylomeDB|TreeFam|OrthoFinder|OrthoInspector|PANTHER|Hieranoid	9	yes	yes	1294385_1:0014f3	9606_0:00499b	ENSG00000105197	HGNC:23656	SGD:S000005984
YGL150C	INO80	54617	INO80	Non_complement	0.715564	Ensembl Compara|InParanoid|Roundup|PhylomeDB|PANTHER|TreeFam|OrthoFinder|OrthoInspector|Hieranoid	9	yes	yes	1294385_1:000820	9606_0:00399c	ENSG00000128908	HGNC:26956	SGD:S000003118
YMR235C	RNA1	5905	RANGAP1	Complement	0.715406	Ensembl Compara|InParanoid|Roundup|PhylomeDB|PANTHER|OrthoInspector|OrthoFinder|Hieranoid	8	yes	yes	1294385_1:000feb	9606_0:004f8c	ENSG00000100401	HGNC:9854	SGD:S000004848
YMR218C	TRS130	7109	TRAPPC10	Non_complement	0.715357	Ensembl Compara|Roundup|PANTHER|OrthoInspector|OrthoFinder|Hieranoid	6	yes	yes	1294385_1:000f06	9606_0:004d68	ENSG00000160218	HGNC:11868	SGD:S000004831
YIL003W	CFD1	10101	NUBP2	Non_complement	0.715253	Ensembl Compara|InParanoid|Roundup|PhylomeDB|OMA|PANTHER|OrthoInspector|OrthoFinder|TreeFam|Hieranoid	10	yes	yes	NA	9606_0:003ec0	ENSG00000095906	HGNC:8042	SGD:S000001265
YPL235W	RVB2	10856	RUVBL2	Non_complement	0.714853	Ensembl Compara|InParanoid|Roundup|PhylomeDB|OMA|PANTHER|OrthoFinder|OrthoInspector|TreeFam|Hieranoid	10	yes	yes	1294385_1:0014db	9606_0:0049af	ENSG00000183207	HGNC:10475	SGD:S000006156
YJL011C	RPC17	27297	CRCP	Complement	0.714264	Ensembl Compara|InParanoid|PhylomeDB|OMA|PANTHER|OrthoFinder|OrthoInspector|TreeFam|Hieranoid	9	yes	yes	1294385_1:000b63	9606_0:001e7d	ENSG00000241258	HGNC:17888	SGD:S000003548
YNR054C	ESF2	29777	ABT1	Non_complement	0.713903	Ensembl Compara|InParanoid|Roundup|PhylomeDB|TreeFam|PANTHER|OrthoFinder|OrthoInspector|Hieranoid	9	yes	yes	NA	9606_0:001b5b	ENSG00000146109	HGNC:17369	SGD:S000005337
YKR086W	PRP16	9785	DHX38	Non_complement	0.712972	Ensembl Compara|InParanoid|Roundup|PhylomeDB|PANTHER|OrthoInspector|OrthoFinder|TreeFam|Hieranoid	9	yes	yes	1294385_1:000c5b	9606_0:003c59	ENSG00000140829	HGNC:17211	SGD:S000001794
YJR007W	SUI2	1965	EIF2S1	Complement	0.712591	Ensembl Compara|InParanoid|PhylomeDB|OMA|PANTHER|OrthoInspector|TreeFam|OrthoFinder|Hieranoid	9	yes	yes	1294385_1:000af6	9606_0:003811	ENSG00000134001	HGNC:3265	SGD:S000003767
YDL143W	CCT4	10575	CCT4	Non_complement	0.712073	Ensembl Compara|InParanoid|PhylomeDB|OMA|PANTHER|OrthoFinder|TreeFam|OrthoInspector|Hieranoid	9	yes	yes	NA	9606_0:000bad	ENSG00000115484	HGNC:1617	SGD:S000002302
YKL145W	RPT1	5701	PSMC2	Complement	0.711383	Ensembl Compara|InParanoid|PhylomeDB|OMA|PANTHER|OrthoFinder|OrthoInspector|TreeFam|Hieranoid	9	yes	yes	1294385_1:000c0a	9606_0:001f7d	ENSG00000161057	HGNC:9548	SGD:S000001628
YLL034C	RIX7	4931	NVL	Non_complement	0.71091	Ensembl Compara|InParanoid|Roundup|PhylomeDB|OMA|TreeFam|OrthoInspector|OrthoFinder|PANTHER|Hieranoid	10	yes	yes	1294385_1:000dee	9606_0:00031e	ENSG00000143748	HGNC:8070	SGD:S000003957
YBR243C	ALG7	1798	DPAGT1	Complement	0.710817	Ensembl Compara|InParanoid|PhylomeDB|OMA|TreeFam|OrthoInspector|PANTHER|OrthoFinder|Hieranoid	9	yes	yes	NA	9606_0:00303a	ENSG00000172269	HGNC:2995	SGD:S000000447
YDR489W	SLD5	84296	GINS4	Non_complement	0.710244	Ensembl Compara|InParanoid|Roundup|PhylomeDB|OMA|PANTHER|TreeFam|OrthoInspector|OrthoFinder|Hieranoid	10	yes	yes	1294385_1:000512	9606_0:002292	ENSG00000147536	HGNC:28226	SGD:S000002897
YHR188C	GPI16	51604	PIGT	Non_complement	0.710205	Ensembl Compara|InParanoid|Roundup|PhylomeDB|OMA|TreeFam|PANTHER|OrthoFinder|OrthoInspector|Hieranoid	10	yes	yes	NA	9606_0:004af6	ENSG00000124155	HGNC:14938	SGD:S000001231
YBL023C	MCM2	4171	MCM2	Non_complement	0.708869	Ensembl Compara|InParanoid|PhylomeDB|OMA|PANTHER|OrthoInspector|TreeFam|Hieranoid	8	yes	yes	1294385_1:0000d0	9606_0:000fb3	ENSG00000073111	HGNC:6944	SGD:S000000119
YDR021W	FAL1	9775	EIF4A3	Complement	0.708827	Ensembl Compara|InParanoid|Roundup|PhylomeDB|OMA|TreeFam|OrthoFinder|OrthoInspector|PANTHER|Hieranoid	10	yes	yes	NA	9606_0:004157	ENSG00000141543	HGNC:18683	SGD:S000002428
YPR178W	PRP4	9128	PRPF4	Non_complement	0.70851	Ensembl Compara|InParanoid|Roundup|PhylomeDB|OMA|TreeFam|OrthoFinder|OrthoInspector|PANTHER|Hieranoid	10	yes	yes	1294385_1:0014da	9606_0:0024e7	ENSG00000136875	HGNC:17349	SGD:S000006382
YLR259C	HSP60	3329	HSPD1	Complement	0.707518	Ensembl Compara|InParanoid|Roundup|PhylomeDB|OMA|TreeFam|OrthoInspector|PANTHER|OrthoFinder|Hieranoid	10	yes	yes	1294385_1:000e5c	9606_0:000bed	ENSG00000144381	HGNC:5261	SGD:S000004249
YNL247W	CRS1	833	CARS1	Complement	0.707488	Ensembl Compara|InParanoid|Roundup|PhylomeDB|OMA|PANTHER|OrthoFinder|OrthoInspector|TreeFam|Hieranoid	10	yes	yes	NA	9606_0:002f8b	ENSG00000110619	HGNC:1493	SGD:S000005191
YGR047C	TFC4	9330	GTF3C3	Non_complement	0.707181	Ensembl Compara|InParanoid|Roundup|PhylomeDB|PANTHER|OrthoFinder|OrthoInspector|TreeFam|Hieranoid	9	yes	yes	1294385_1:0007bf	9606_0:000af4	ENSG00000119041	HGNC:4666	SGD:S000003279
YNL261W	ORC5	5001	ORC5	Non_complement	0.706661	Ensembl Compara|InParanoid|Roundup|PhylomeDB|OMA|PANTHER|OrthoFinder|OrthoInspector|TreeFam|Hieranoid	10	yes	yes	1294385_1:001036	9606_0:00212d	ENSG00000164815	HGNC:8491	SGD:S000005205
YER036C	NA	10061	NA	Complement	0.706006	NA	NA	yes	yes	NA	9606_0:0021a1	ENSG00000033050	NA	NA
YNR053C	NOG2	29889	GNL2	Complement	0.705351	Ensembl Compara|InParanoid|Roundup|PhylomeDB|PANTHER|OrthoFinder|TreeFam|OrthoInspector|Hieranoid	9	yes	yes	1294385_1:00113b	9606_0:00035e	ENSG00000134697	HGNC:29925	SGD:S000005336
YOR259C	RPT4	5706	PSMC6	Complement	0.705255	Ensembl Compara|InParanoid|Roundup|PhylomeDB|OMA|PANTHER|TreeFam|OrthoInspector|OrthoFinder|Hieranoid	10	yes	yes	1294385_1:0012e5	9606_0:003702	ENSG00000100519	HGNC:9553	SGD:S000005785
YFR005C	SAD1	10713	USP39	Non_complement	0.704082	InParanoid|Roundup|PhylomeDB|OMA|PANTHER|TreeFam|OrthoFinder|OrthoInspector|Hieranoid	9	yes	yes	1294385_1:00063f	9606_0:000a97	ENSG00000168883	HGNC:20071	SGD:S000001901
YBR079C	RPG1	8661	EIF3A	Non_complement	0.703082	Ensembl Compara|InParanoid|Roundup|PhylomeDB|TreeFam|PANTHER|OrthoInspector|OrthoFinder|Hieranoid	9	yes	yes	1294385_1:0000a1	9606_0:00293e	ENSG00000107581	HGNC:3271	SGD:S000000283
YLR166C	SEC10	10640	EXOC5	Non_complement	0.701713	Ensembl Compara|InParanoid|Roundup|PhylomeDB|OMA|PANTHER|OrthoInspector|OrthoFinder|Hieranoid	9	yes	yes	1294385_1:000d72	9606_0:00368a	ENSG00000070367	HGNC:10696	SGD:S000004156
YER168C	CCA1	51095	TRNT1	Complement	0.701228	Ensembl Compara|Roundup|PhylomeDB|TreeFam|OrthoFinder|OrthoInspector	6	yes	yes	NA	9606_0:001279	ENSG00000072756	HGNC:17341	SGD:S000000970
YOR254C	SEC63	11231	SEC63	Non_complement	0.700415	Ensembl Compara|InParanoid|Roundup|PhylomeDB|PANTHER|OrthoInspector|OrthoFinder|Hieranoid	8	yes	yes	1294385_1:001270	9606_0:001dcc	ENSG00000025796	HGNC:21082	SGD:S000005780
YOR362C	PRE10	5684	PSMA3	Complement	0.699783	Ensembl Compara|InParanoid|Roundup|PhylomeDB|OMA|TreeFam|OrthoInspector|OrthoFinder|PANTHER|Hieranoid	10	yes	yes	1294385_1:0012d5	9606_0:00385a	ENSG00000100567	HGNC:9532	SGD:S000005889
YOR262W	GPN2	54707	GPN2	Non_complement	0.698036	Ensembl Compara|InParanoid|Roundup|PhylomeDB|OMA|TreeFam|OrthoFinder|OrthoInspector|PANTHER|Hieranoid	10	yes	yes	NA	9606_0:00059b	ENSG00000142751	HGNC:25513	SGD:S000005788
YCL004W	PGS1	9489	PGS1	Non_complement	0.697593	Ensembl Compara|InParanoid|Roundup|PhylomeDB|OMA|TreeFam|OrthoFinder|OrthoInspector|PANTHER|Hieranoid	10	yes	yes	1294385_1:000211	9606_0:003f65	ENSG00000087157	HGNC:30029	SGD:S000000510
YDR050C	TPI1	7167	TPI1	Complement	0.697567	Ensembl Compara|InParanoid|Roundup|PhylomeDB|OMA|PANTHER|TreeFam|OrthoInspector|OrthoFinder|Hieranoid	10	yes	yes	1294385_1:0002ae	9606_0:0032e6	ENSG00000111669	HGNC:12009	SGD:S000002457
YKL196C	YKT6	10652	YKT6	Complement	0.696781	Ensembl Compara|InParanoid|Roundup|PhylomeDB|OMA|PANTHER|OrthoFinder|OrthoInspector|TreeFam|Hieranoid	10	yes	yes	1294385_1:000c98	9606_0:001f01	ENSG00000106636	HGNC:16959	SGD:S000001679
YPR190C	RPC82	10623	POLR3C	Non_complement	0.695877	Ensembl Compara|InParanoid|Roundup|PhylomeDB|PANTHER|OrthoFinder|OrthoInspector|Hieranoid	8	yes	yes	1294385_1:00153d	9606_0:000093	ENSG00000186141	HGNC:30076	SGD:S000006394
YDR325W	YCG1	64151	NCAPG	Non_complement	0.695869	Ensembl Compara|InParanoid|PhylomeDB|PANTHER|OrthoInspector|OrthoFinder|TreeFam|Hieranoid	8	yes	yes	1294385_1:000396	9606_0:0014f9	ENSG00000109805	HGNC:24304	SGD:S000002733
YJR064W	CCT5	22948	CCT5	Non_complement	0.693814	Ensembl Compara|InParanoid|Roundup|PhylomeDB|OMA|PANTHER|OrthoFinder|OrthoInspector|TreeFam|Hieranoid	10	yes	yes	NA	9606_0:00167f	ENSG00000150753	HGNC:1618	SGD:S000003825
YPL266W	DIM1	27292	DIMT1	Complement	0.693579	Ensembl Compara|InParanoid|Roundup|PhylomeDB|OMA|PANTHER|OrthoInspector|TreeFam|OrthoFinder|Hieranoid	10	yes	yes	NA	9606_0:001904	ENSG00000086189	HGNC:30217	SGD:S000006187
YKL154W	SRP102	58477	SRPRB	Non_complement	0.693449	InParanoid|PhylomeDB|OMA|TreeFam|OrthoInspector|OrthoFinder|PANTHER|Hieranoid	8	yes	yes	1294385_1:000c1e	9606_0:000f2f	ENSG00000144867	HGNC:24085	SGD:S000001637
YOR048C	RAT1	22803	XRN2	Non_complement	0.692632	Ensembl Compara|InParanoid|Roundup|PhylomeDB|OMA|TreeFam|OrthoFinder|PANTHER|OrthoInspector	9	yes	yes	1294385_1:0012dc	9606_0:004abb	ENSG00000088930	HGNC:12836	SGD:S000005574
YLR127C	APC2	29882	ANAPC2	Non_complement	0.69208	Ensembl Compara|InParanoid|Roundup|PhylomeDB|PANTHER|OrthoInspector|OrthoFinder|Hieranoid	8	yes	yes	NA	9606_0:00272a	ENSG00000176248	HGNC:19989	SGD:S000004117
YOL021C	DIS3	22894	DIS3	Complement	0.691345	Ensembl Compara|InParanoid|Roundup|PhylomeDB|OMA|PANTHER|OrthoFinder|OrthoInspector|Hieranoid	9	yes	yes	NA	9606_0:003511	ENSG00000083520	HGNC:20604	SGD:S000005381
YJL014W	CCT3	7203	CCT3	Non_complement	0.691302	Ensembl Compara|InParanoid|Roundup|PhylomeDB|OMA|TreeFam|OrthoInspector|PANTHER|OrthoFinder|Hieranoid	10	yes	yes	NA	9606_0:000628	ENSG00000163468	HGNC:1616	SGD:S000003551
YDR045C	RPC11	51728	POLR3K	Complement	0.689898	Ensembl Compara|InParanoid|Roundup|PhylomeDB|OMA|PANTHER|OrthoInspector|OrthoFinder|TreeFam|Hieranoid	10	yes	yes	1294385_1:00046a	9606_0:003d49	ENSG00000161980	HGNC:14121	SGD:S000002452
YDL031W	DBP10	79039	DDX54	Non_complement	0.688865	Ensembl Compara|InParanoid|PhylomeDB|OMA|TreeFam|OrthoInspector|OrthoFinder|PANTHER|Hieranoid	9	yes	yes	NA	9606_0:0033eb	ENSG00000123064	HGNC:20084	SGD:S000002189
YNL062C	GCD10	51605	TRMT6	Non_complement	0.688568	Ensembl Compara|InParanoid|Roundup|PhylomeDB|TreeFam|OrthoFinder|PANTHER|OrthoInspector|Hieranoid	9	yes	yes	NA	9606_0:004c01	ENSG00000089195	HGNC:20900	SGD:S000005006
YBL097W	BRN1	23397	NCAPH	Non_complement	0.68819	Ensembl Compara|InParanoid|Roundup|PhylomeDB|OMA|PANTHER|OrthoInspector|OrthoFinder|TreeFam|Hieranoid	10	yes	yes	NA	9606_0:000b40	ENSG00000121152	HGNC:1112	SGD:S000000193
YJL002C	OST1	6184	RPN1	Complement	0.687574	Ensembl Compara|InParanoid|Roundup|PhylomeDB|OMA|PANTHER|OrthoInspector|OrthoFinder|Hieranoid	9	yes	yes	1294385_1:000b2b	9606_0:00123d	ENSG00000163902	HGNC:10381	SGD:S000003539
YJR072C	NPA3	11321	GPN1	Non_complement	0.686797	Ensembl Compara|InParanoid|Roundup|PhylomeDB|OMA|PANTHER|OrthoFinder|TreeFam|OrthoInspector|Hieranoid	10	yes	yes	1294385_1:000a6d	9606_0:0009f4	ENSG00000198522	HGNC:17030	SGD:S000003833
YLR060W	FRS1	10056	FARSB	Non_complement	0.686405	Ensembl Compara|InParanoid|Roundup|PhylomeDB|OMA|PANTHER|OrthoFinder|OrthoInspector|TreeFam|Hieranoid	10	yes	yes	NA	9606_0:0008ba	ENSG00000116120	HGNC:17800	SGD:S000004050
YGR103W	NOP7	23481	PES1	Non_complement	0.68588	Ensembl Compara|InParanoid|Roundup|PhylomeDB|OMA|PANTHER|OrthoFinder|TreeFam|OrthoInspector|Hieranoid	10	yes	yes	1294385_1:000755	9606_0:004f8d	ENSG00000100029	HGNC:8848	SGD:S000003335
YLL031C	GPI13	84720	PIGO	Complement	0.684102	Ensembl Compara|InParanoid|Roundup|PhylomeDB|TreeFam|PANTHER|OrthoFinder|OrthoInspector|Hieranoid	9	yes	yes	NA	9606_0:0025da	ENSG00000165282	HGNC:23215	SGD:S000003954
YHR062C	RPP1	10556	RPP30	Non_complement	0.684075	Ensembl Compara|InParanoid|PhylomeDB|OMA|PANTHER|TreeFam|OrthoFinder|OrthoInspector|Hieranoid	9	yes	yes	1294385_1:0008c1	9606_0:00291a	ENSG00000148688	HGNC:17688	SGD:S000001104
YIL091C	UTP25	27042	UTP25	Non_complement	0.683579	Ensembl Compara|InParanoid|Roundup|PhylomeDB|OMA|PANTHER|TreeFam|OrthoInspector|OrthoFinder|Hieranoid	10	yes	yes	1294385_1:000a0c	9606_0:00077d	ENSG00000117597	HGNC:28440	SGD:S000001353
YIR008C	PRI1	5557	PRIM1	Non_complement	0.683552	Ensembl Compara|InParanoid|PhylomeDB|OMA|TreeFam|OrthoInspector|PANTHER|OrthoFinder|Hieranoid	9	yes	yes	1294385_1:00099c	9606_0:0033e6	ENSG00000198056	HGNC:9369	SGD:S000001447
YNL182C	IPI3	57418	WDR18	Non_complement	0.682661	Ensembl Compara|InParanoid|Roundup|PhylomeDB|PANTHER|TreeFam|OrthoInspector|Hieranoid	8	yes	yes	1294385_1:001175	9606_0:0048a3	ENSG00000065268	HGNC:17956	SGD:S000005126
YCL059C	KRR1	11103	KRR1	Complement	0.682559	Ensembl Compara|InParanoid|Roundup|PhylomeDB|OMA|PANTHER|OrthoFinder|OrthoInspector|TreeFam|Hieranoid	10	yes	yes	1294385_1:0001e8	9606_0:0030e0	ENSG00000111615	HGNC:5176	SGD:S000000564
YPR041W	TIF5	1983	EIF5	Complement	0.682491	Ensembl Compara|InParanoid|Roundup|PhylomeDB|OMA|TreeFam|OrthoFinder|PANTHER|OrthoInspector|Hieranoid	10	yes	yes	1294385_1:00147d	9606_0:003797	ENSG00000100664	HGNC:3299	SGD:S000006245
YDL141W	BPL1	3141	HLCS	Complement	0.682192	Ensembl Compara|InParanoid|Roundup|PhylomeDB|PANTHER|OrthoFinder|TreeFam|OrthoInspector	8	yes	yes	NA	9606_0:004def	ENSG00000159267	HGNC:4976	SGD:S000002300
YDR086C	SSS1	23480	SEC61G	Complement	0.681713	Ensembl Compara|InParanoid|Roundup|PhylomeDB|OMA|PANTHER|OrthoInspector|TreeFam|OrthoFinder|Hieranoid	10	yes	yes	1294385_1:0003f6	9606_0:001e9a	ENSG00000132432	HGNC:18277	SGD:S000002493
YPL093W	NOG1	23560	GTPBP4	Complement	0.681383	Ensembl Compara|InParanoid|Roundup|PhylomeDB|OMA|PANTHER|OrthoFinder|OrthoInspector|TreeFam|Hieranoid	10	yes	yes	1294385_1:0013b7	9606_0:002872	ENSG00000107937	HGNC:21535	SGD:S000006014
YLR196W	PWP1	11137	PWP1	Non_complement	0.681001	Ensembl Compara|InParanoid|Roundup|PhylomeDB|OMA|TreeFam|OrthoFinder|OrthoInspector|PANTHER|Hieranoid	10	yes	yes	1294385_1:000e1f	9606_0:0032ce	ENSG00000136045	HGNC:17015	SGD:S000004186
YFL022C	FRS2	2193	FARSA	Non_complement	0.679661	Ensembl Compara|InParanoid|PhylomeDB|OMA|PANTHER|OrthoFinder|TreeFam|OrthoInspector|Hieranoid	9	yes	yes	NA	9606_0:004699	ENSG00000179115	HGNC:3592	SGD:S000001872
YER093C	TSC11	253260	RICTOR	Non_complement	0.679147	Ensembl Compara|InParanoid|Roundup|PhylomeDB|PANTHER|OrthoFinder|OrthoInspector|Hieranoid	8	yes	yes	1294385_1:00054e	9606_0:00175f	ENSG00000164327	HGNC:28611	SGD:S000000895
YDR339C	FCF1	51077	FCF1	Non_complement	0.678332	Ensembl Compara|InParanoid|Roundup|PhylomeDB|OMA|PANTHER|OrthoInspector|OrthoFinder|TreeFam|Hieranoid	10	yes	yes	NA	9606_0:003763	ENSG00000119616	HGNC:20220	SGD:S000002747
YDR416W	SYF1	56949	XAB2	NA	0.677994	Ensembl Compara|InParanoid|Roundup|PhylomeDB|OMA|PANTHER|OrthoInspector|TreeFam|OrthoFinder|Hieranoid	10	yes	yes	1294385_1:0002d0	9606_0:0047b0	ENSG00000076924	HGNC:14089	SGD:S000002824
YPR048W	TAH18	27158	NDOR1	Non_complement	0.677877	Ensembl Compara|InParanoid|Roundup|PhylomeDB|OMA|TreeFam|OrthoInspector|PANTHER|OrthoFinder|Hieranoid	10	yes	yes	1294385_1:00146d	9606_0:00259a	ENSG00000188566	HGNC:29838	SGD:S000006252
YER013W	PRP22	1659	DHX8	Non_complement	0.677857	Ensembl Compara|InParanoid|Roundup|PhylomeDB|OMA|PANTHER|TreeFam|OrthoFinder|OrthoInspector|Hieranoid	10	yes	yes	1294385_1:00059a	9606_0:00420a	ENSG00000067596	HGNC:2749	SGD:S000000815
YGR195W	SKI6	54512	EXOSC4	Complement	0.677771	Ensembl Compara|InParanoid|Roundup|PhylomeDB|OMA|PANTHER|OrthoInspector|OrthoFinder|TreeFam|Hieranoid	10	yes	yes	1294385_1:000790	9606_0:002361	ENSG00000178896	HGNC:18189	SGD:S000003427
YDR238C	SEC26	1315	COPB1	Non_complement	0.677653	Ensembl Compara|InParanoid|PhylomeDB|OMA|PANTHER|TreeFam|OrthoInspector|OrthoFinder|Hieranoid	9	yes	yes	1294385_1:000354	9606_0:002e8d	ENSG00000129083	HGNC:2231	SGD:S000002646
YBL020W	RFT1	91869	RFT1	Non_complement	0.675437	Ensembl Compara|InParanoid|PhylomeDB|OMA|PANTHER|OrthoInspector|OrthoFinder|TreeFam|Hieranoid	9	yes	yes	1294385_1:000061	9606_0:000f63	ENSG00000163933	HGNC:30220	SGD:S000000116
YCL054W	SPB1	117246	FTSJ3	Non_complement	0.675249	Ensembl Compara|InParanoid|PhylomeDB|OMA|PANTHER|OrthoInspector|OrthoFinder|Hieranoid	8	yes	yes	1294385_1:00024e	9606_0:0040f3	ENSG00000108592	HGNC:17136	SGD:S000000559
YNL061W	NOP2	4839	NOP2	Complement	0.675248	Ensembl Compara|InParanoid|Roundup|PhylomeDB|TreeFam|OrthoInspector|OrthoFinder|PANTHER|Hieranoid	9	yes	yes	1294385_1:00106e	9606_0:0031d2	ENSG00000111641	HGNC:7867	SGD:S000005005
YGL001C	ERG26	50814	NSDHL	Complement	0.674617	Ensembl Compara|InParanoid|Roundup|PhylomeDB|OMA|TreeFam|PANTHER|OrthoFinder|OrthoInspector	9	yes	yes	NA	9606_0:00533f	ENSG00000147383	HGNC:13398	SGD:S000002969
YER171W	RAD3	2068	ERCC2	Complement	0.674583	Ensembl Compara|InParanoid|Roundup|PhylomeDB|OMA|PANTHER|TreeFam|OrthoFinder|OrthoInspector|Hieranoid	10	yes	yes	1294385_1:00058e	9606_0:004932	ENSG00000104884	HGNC:3434	SGD:S000000973
YDR434W	GPI17	94005	PIGS	Non_complement	0.674052	Ensembl Compara|InParanoid|Roundup|PhylomeDB|TreeFam|OrthoFinder|OrthoInspector|PANTHER|Hieranoid	9	yes	yes	NA	9606_0:004050	ENSG00000087111	HGNC:14937	SGD:S000002842
YBL076C	ILS1	3376	IARS1	Non_complement	0.673191	Ensembl Compara|InParanoid|Roundup|PhylomeDB|OMA|PANTHER|OrthoFinder|OrthoInspector|Hieranoid	9	yes	yes	1294385_1:0000cb	9606_0:0026af	ENSG00000196305	HGNC:5330	SGD:S000000172
YLR066W	SPC3	60559	SPCS3	Non_complement	0.672482	Ensembl Compara|InParanoid|Roundup|PhylomeDB|PANTHER|TreeFam|OrthoInspector|OrthoFinder|Hieranoid	9	yes	yes	1294385_1:000e0f	9606_0:0012da	ENSG00000129128	HGNC:26212	SGD:S000004056
YDR190C	RVB1	8607	RUVBL1	Non_complement	0.671945	Ensembl Compara|InParanoid|Roundup|PhylomeDB|OMA|PANTHER|OrthoInspector|OrthoFinder|TreeFam|Hieranoid	10	yes	yes	1294385_1:0002b7	9606_0:00128c	ENSG00000175792	HGNC:10474	SGD:S000002598
YOR287C	RRP36	88745	RRP36	Non_complement	0.671881	Ensembl Compara|InParanoid|Roundup|PhylomeDB|OMA|PANTHER|OrthoInspector|OrthoFinder|TreeFam|Hieranoid	10	yes	yes	1294385_1:00123e	9606_0:0019ae	ENSG00000124541	HGNC:21374	SGD:S000005813
YHR058C	MED6	10001	MED6	Non_complement	0.671343	Ensembl Compara|InParanoid|Roundup|PhylomeDB|PANTHER|TreeFam|OrthoInspector|OrthoFinder|Hieranoid	9	yes	yes	1294385_1:00096f	9606_0:003732	ENSG00000133997	HGNC:19970	SGD:S000001100
YBR110W	ALG1	56052	ALG1	Complement	0.671031	Ensembl Compara|InParanoid|PhylomeDB|OMA|TreeFam|OrthoInspector|PANTHER|OrthoFinder|Hieranoid	9	yes	yes	NA	9606_0:003ea2	ENSG00000033011	HGNC:18294	SGD:S000000314
YHR170W	NMD3	51068	NMD3	Complement	0.669463	Ensembl Compara|InParanoid|PhylomeDB|OMA|TreeFam|OrthoFinder|PANTHER|OrthoInspector|Hieranoid	9	yes	yes	1294385_1:000901	9606_0:00103e	ENSG00000169251	HGNC:24250	SGD:S000001213
YOR278W	HEM4	7390	UROS	NA	0.669354	Ensembl Compara|InParanoid|Roundup|PhylomeDB|PANTHER|OrthoInspector|TreeFam|OrthoFinder|Hieranoid	9	yes	yes	1294385_1:0012fc	9606_0:002884	ENSG00000188690	HGNC:12592	SGD:S000005804
YJL072C	PSF2	51659	GINS2	Non_complement	0.669212	Ensembl Compara|InParanoid|Roundup|PhylomeDB|OMA|TreeFam|PANTHER|OrthoFinder|OrthoInspector|Hieranoid	10	yes	yes	1294385_1:000a7e	9606_0:003edf	ENSG00000131153	HGNC:24575	SGD:S000003608
YLR009W	RLP24	51187	RSL24D1	Non_complement	0.66875	Ensembl Compara|InParanoid|Roundup|PhylomeDB|OMA|TreeFam|OrthoInspector|OrthoFinder|PANTHER|Hieranoid	10	yes	yes	1294385_1:000d8e	9606_0:0039af	ENSG00000137876	HGNC:18479	SGD:S000003999
YDR023W	SES1	6301	SARS1	Complement	0.668011	Ensembl Compara|InParanoid|Roundup|PhylomeDB|OMA|TreeFam|OrthoInspector|OrthoFinder|PANTHER|Hieranoid	10	yes	yes	1294385_1:0002c8	9606_0:000706	ENSG00000031698	HGNC:10537	SGD:S000002430
YDL207W	GLE1	2733	GLE1	Non_complement	0.667581	Ensembl Compara|InParanoid|Roundup|PhylomeDB|PANTHER|OrthoInspector|OrthoFinder|Hieranoid	8	yes	yes	NA	9606_0:002654	ENSG00000119392	HGNC:4315	SGD:S000002366
YEL026W	SNU13	4809	SNU13	Complement	0.667561	Ensembl Compara|InParanoid|Roundup|PhylomeDB|OMA|TreeFam|OrthoFinder|OrthoInspector|PANTHER|Hieranoid	10	yes	yes	1294385_1:000546	9606_0:004e16	ENSG00000100138	HGNC:7819	SGD:S000000752
YGR060W	ERG25	6307	MSMO1	Complement	0.667289	Ensembl Compara|InParanoid|Roundup|PhylomeDB|OMA|PANTHER|OrthoFinder|OrthoInspector|TreeFam|Hieranoid	10	yes	yes	NA	9606_0:00148f	ENSG00000052802	HGNC:10545	SGD:S000003292
YIL031W	ULP2	26054	SENP6	Non_complement	0.667132	PhylomeDB|OrthoInspector|Roundup	3	yes	yes	1294385_1:000979	9606_0:001d35	ENSG00000112701	HGNC:20944	SGD:S000001293
YGL142C	GPI10	9488	PIGB	Complement	0.666146	Ensembl Compara|InParanoid|Roundup|PhylomeDB|OMA|PANTHER|OrthoFinder|OrthoInspector|TreeFam|Hieranoid	10	yes	yes	NA	9606_0:003a45	ENSG00000069943	HGNC:8959	SGD:S000003110
YKL019W	RAM2	2339	FNTA	Non_complement	0.666088	Ensembl Compara|InParanoid|PhylomeDB|OMA|PANTHER|OrthoInspector|TreeFam|OrthoFinder|Hieranoid	9	yes	yes	1294385_1:000b7b	9606_0:002252	ENSG00000168522	HGNC:3782	SGD:S000001502
YBL035C	POL12	23649	POLA2	Non_complement	0.665995	Ensembl Compara|InParanoid|Roundup|PhylomeDB|TreeFam|OrthoInspector|OrthoFinder|PANTHER|Hieranoid	9	yes	yes	1294385_1:0000ab	9606_0:002bb8	ENSG00000014138	HGNC:30073	SGD:S000000131
YDR510W	SMT3	7341	SUMO1	Complement	0.664153	InParanoid|Roundup|PhylomeDB|OMA|TreeFam|OrthoFinder|PANTHER|OrthoInspector|Hieranoid	9	yes	yes	1294385_1:00036b	9606_0:000d8d	ENSG00000116030	HGNC:12502	SGD:S000002918
YBR198C	TAF5	6877	TAF5	Non_complement	0.663838	Ensembl Compara|InParanoid|Roundup|OMA|PANTHER|TreeFam|OrthoInspector|OrthoFinder|Hieranoid	9	yes	yes	1294385_1:000051	9606_0:00292b	ENSG00000148835	HGNC:11539	SGD:S000000402
YDR037W	KRS1	3735	KARS1	Complement	0.663594	Ensembl Compara|InParanoid|Roundup|PhylomeDB|OMA|PANTHER|TreeFam|OrthoFinder|OrthoInspector|Hieranoid	10	yes	yes	1294385_1:0003d8	9606_0:003cb3	ENSG00000065427	HGNC:6215	SGD:S000002444
YMR146C	TIF34	8668	EIF3I	Non_complement	0.66281	InParanoid|Roundup|PhylomeDB|OMA|PANTHER|OrthoInspector|TreeFam|OrthoFinder|Hieranoid	9	yes	yes	1294385_1:000eed	9606_0:0004e9	ENSG00000084623	HGNC:3272	SGD:S000004754
YIL144W	NDC80	10403	NDC80	Complement	0.662522	Ensembl Compara|InParanoid|Roundup|PhylomeDB|OMA|PANTHER|OrthoInspector|OrthoFinder|Hieranoid	9	yes	yes	NA	9606_0:004513	ENSG00000080986	HGNC:16909	SGD:S000001406
YOR260W	GCD1	8891	EIF2B3	Non_complement	0.661734	Ensembl Compara|InParanoid|Roundup|PhylomeDB|OMA|PANTHER|TreeFam|OrthoInspector|Hieranoid	9	yes	yes	NA	9606_0:0005f8	ENSG00000070785	HGNC:3259	SGD:S000005786
YMR208W	ERG12	4598	MVK	Complement	0.661376	Ensembl Compara|InParanoid|Roundup|PhylomeDB|OMA|TreeFam|OrthoInspector|PANTHER|OrthoFinder|Hieranoid	10	yes	yes	NA	9606_0:00310c	ENSG00000110921	HGNC:7530	SGD:S000004821
YHR122W	CIA2	51647	CIAO2B	Non_complement	0.659749	Ensembl Compara|InParanoid|Roundup|PhylomeDB|PANTHER|TreeFam|OrthoInspector|OrthoFinder|Hieranoid	9	yes	yes	NA	9606_0:003d29	ENSG00000166595	HGNC:24261	SGD:S000001164
YDR267C	CIA1	9391	CIAO1	Complement	0.659215	Ensembl Compara|InParanoid|Roundup|PhylomeDB|OMA|PANTHER|TreeFam|OrthoInspector|OrthoFinder|Hieranoid	10	yes	yes	NA	9606_0:000b9e	ENSG00000144021	HGNC:14280	SGD:S000002675
YOR159C	SME1	6635	SNRPE	Complement	0.658325	Ensembl Compara|InParanoid|Roundup|PhylomeDB|OMA|PANTHER|OrthoFinder|TreeFam|OrthoInspector|Hieranoid	10	yes	yes	1294385_1:001201	9606_0:0007a5	ENSG00000182004	HGNC:11161	SGD:S000005685
YNL124W	NAF1	92345	NAF1	Complement	0.657383	InParanoid|Roundup|PhylomeDB|PANTHER|OrthoFinder|OrthoInspector|Hieranoid	7	yes	yes	1294385_1:0010cf	9606_0:001379	ENSG00000145414	HGNC:25126	SGD:S000005068
YGL048C	RPT6	5705	PSMC5	Complement	0.655735	Ensembl Compara|InParanoid|Roundup|PhylomeDB|OMA|TreeFam|OrthoFinder|OrthoInspector|PANTHER|Hieranoid	10	yes	yes	1294385_1:00082c	9606_0:004222	ENSG00000087191	HGNC:9552	SGD:S000003016
YPL083C	SEN54	283989	TSEN54	Non_complement	0.653384	Ensembl Compara|Roundup|PhylomeDB|PANTHER|OrthoFinder|OrthoInspector|Hieranoid	7	yes	yes	1294385_1:00139d	9606_0:00438b	ENSG00000182173	HGNC:27561	SGD:S000006004
YML069W	POB3	6749	SSRP1	Complement	0.653118	Ensembl Compara|InParanoid|PhylomeDB|OMA|PANTHER|OrthoInspector|OrthoFinder|TreeFam|Hieranoid	9	yes	yes	1294385_1:000f87	9606_0:003018	ENSG00000149136	HGNC:11327	SGD:S000004534
YOR057W	SGT1	10910	SUGT1	Complement	0.651487	Ensembl Compara|InParanoid|Roundup|PhylomeDB|PANTHER|OrthoFinder|TreeFam|OrthoInspector|Hieranoid	9	yes	yes	1294385_1:0011c6	9606_0:0035c7	ENSG00000165416	HGNC:16987	SGD:S000005583
YOR210W	RPB10	5441	POLR2L	Complement	0.651009	Ensembl Compara|InParanoid|Roundup|PhylomeDB|OMA|PANTHER|OrthoInspector|OrthoFinder|TreeFam|Hieranoid	10	yes	yes	1294385_1:0012db	9606_0:002d97	ENSG00000177700	HGNC:9199	SGD:S000005736
YNR046W	TRM112	51504	TRMT112	Complement	0.650646	Ensembl Compara|InParanoid|Roundup|PhylomeDB|OMA|PANTHER|TreeFam|OrthoInspector|OrthoFinder|Hieranoid	10	yes	yes	1294385_1:001125	9606_0:002c39	ENSG00000173113	HGNC:26940	SGD:S000005329
YNL026W	SAM50	25813	SAMM50	Non_complement	0.650023	Ensembl Compara|Roundup|PhylomeDB|PANTHER|TreeFam|OrthoFinder|OrthoInspector|Hieranoid	8	yes	yes	1294385_1:00117c	9606_0:004e73	ENSG00000100347	HGNC:24276	SGD:S000004971
YHR186C	KOG1	57521	RPTOR	Non_complement	0.649072	Ensembl Compara|InParanoid|Roundup|PhylomeDB|OMA|TreeFam|OrthoInspector|OrthoFinder|PANTHER|Hieranoid	10	yes	yes	1294385_1:00087c	9606_0:004282	ENSG00000141564	HGNC:30287	SGD:S000001229
YEL032W	MCM3	4172	MCM3	Non_complement	0.648848	Ensembl Compara|InParanoid|Roundup|PhylomeDB|OMA|TreeFam|OrthoInspector|OrthoFinder|PANTHER|Hieranoid	10	yes	yes	1294385_1:0005e6	9606_0:001bb5	ENSG00000112118	HGNC:6945	SGD:S000000758
YGL201C	MCM6	4175	MCM6	Non_complement	0.648218	Ensembl Compara|InParanoid|Roundup|PhylomeDB|OMA|PANTHER|TreeFam|OrthoFinder|OrthoInspector|Hieranoid	10	yes	yes	1294385_1:0006c9	9606_0:000a22	ENSG00000076003	HGNC:6949	SGD:S000003169
YOL146W	PSF3	64785	GINS3	Non_complement	0.647841	Ensembl Compara|InParanoid|Roundup|PhylomeDB|TreeFam|OrthoFinder|OrthoInspector|PANTHER|Hieranoid	9	yes	yes	1294385_1:00120f	9606_0:003d38	ENSG00000181938	HGNC:25851	SGD:S000005506
YBR202W	MCM7	4176	MCM7	Non_complement	0.646422	Ensembl Compara|InParanoid|Roundup|PhylomeDB|OMA|PANTHER|OrthoFinder|OrthoInspector|TreeFam|Hieranoid	10	yes	yes	1294385_1:0000f5	9606_0:001f35	ENSG00000166508	HGNC:6950	SGD:S000000406
YOR224C	RPB8	5437	POLR2H	Complement	0.646395	Ensembl Compara|InParanoid|Roundup|PhylomeDB|OMA|PANTHER|OrthoInspector|OrthoFinder|TreeFam|Hieranoid	10	yes	yes	1294385_1:0011b7	9606_0:000fbb	ENSG00000163882	HGNC:9195	SGD:S000005750
YMR301C	ATM1	22	ABCB7	NA	0.646348	Ensembl Compara|InParanoid|Roundup|PhylomeDB|OMA|TreeFam|OrthoFinder|PANTHER|OrthoInspector|Hieranoid	10	yes	yes	NA	9606_0:005159	ENSG00000131269	HGNC:48	SGD:S000004916
YBR237W	PRP5	9879	DDX46	Non_complement	0.645724	InParanoid|PhylomeDB|OMA|PANTHER|TreeFam|Hieranoid	6	yes	yes	1294385_1:00005f	9606_0:001815	ENSG00000145833	HGNC:18681	SGD:S000000441
YOL097C	WRS1	7453	WARS1	Complement	0.642424	Ensembl Compara|InParanoid|Roundup|PhylomeDB|OMA|TreeFam|OrthoInspector|OrthoFinder|PANTHER|Hieranoid	10	yes	yes	1294385_1:001308	9606_0:003748	ENSG00000140105	HGNC:12729	SGD:S000005457
YKR062W	TFA2	2961	GTF2E2	Non_complement	0.641707	Ensembl Compara|InParanoid|Roundup|PhylomeDB|PANTHER|OrthoInspector|OrthoFinder|Hieranoid	8	yes	yes	1294385_1:000baa	9606_0:002217	ENSG00000197265	HGNC:4651	SGD:S000001770
YBR055C	PRP6	24148	PRPF6	Non_complement	0.641613	Ensembl Compara|InParanoid|Roundup|PhylomeDB|OMA|PANTHER|TreeFam|OrthoFinder|OrthoInspector|Hieranoid	10	yes	yes	1294385_1:00012f	9606_0:004b7f	ENSG00000101161	HGNC:15860	SGD:S000000259
YDR429C	TIF35	8666	EIF3G	Complement	0.641389	Ensembl Compara|InParanoid|Roundup|PhylomeDB|OMA|PANTHER|OrthoInspector|OrthoFinder|Hieranoid	9	yes	yes	1294385_1:0003e4	9606_0:0048ad	ENSG00000130811	HGNC:3274	SGD:S000002837
YOR244W	ESA1	10524	KAT5	Complement	0.64086	Ensembl Compara|InParanoid|PhylomeDB|TreeFam|OrthoFinder|OrthoInspector|PANTHER|Hieranoid	8	yes	yes	NA	9606_0:002d61	ENSG00000172977	HGNC:5275	SGD:S000005770
YHR190W	ERG9	2222	FDFT1	Non_complement	0.640488	Ensembl Compara|InParanoid|Roundup|PhylomeDB|OMA|PANTHER|OrthoFinder|OrthoInspector|TreeFam|Hieranoid	10	yes	yes	NA	9606_0:0023ae	ENSG00000079459	HGNC:3629	SGD:S000001233
YDR013W	PSF1	9837	GINS1	Non_complement	0.640346	Ensembl Compara|InParanoid|Roundup|PhylomeDB|PANTHER|OrthoInspector|OrthoFinder|TreeFam|Hieranoid	9	yes	yes	1294385_1:00034f	9606_0:004abc	ENSG00000101003	HGNC:28980	SGD:S000002420
YDL102W	POL3	5424	POLD1	Non_complement	0.640231	Ensembl Compara|InParanoid|Roundup|PhylomeDB|OMA|PANTHER|OrthoInspector|TreeFam|OrthoFinder|Hieranoid	10	yes	yes	1294385_1:000426	9606_0:0049e7	ENSG00000062822	HGNC:9175	SGD:S000002260
YLR243W	GPN3	51184	GPN3	NA	0.639283	Ensembl Compara|InParanoid|Roundup|PhylomeDB|OMA|PANTHER|TreeFam|OrthoInspector|OrthoFinder|Hieranoid	10	yes	yes	NA	9606_0:003193	ENSG00000111231	HGNC:30186	SGD:S000004233
YLR116W	MSL5	7536	SF1	Non_complement	0.63923	Ensembl Compara|InParanoid|Roundup|PhylomeDB|TreeFam|OrthoInspector|OrthoFinder|PANTHER|Hieranoid	9	yes	yes	1294385_1:000d06	9606_0:002eca	ENSG00000168066	HGNC:12950	SGD:S000004106
YBR060C	ORC2	4999	ORC2	Non_complement	0.638914	Ensembl Compara|InParanoid|Roundup|PhylomeDB|OMA|PANTHER|OrthoFinder|OrthoInspector|TreeFam|Hieranoid	10	yes	yes	1294385_1:0000e9	9606_0:000cc3	ENSG00000115942	HGNC:8488	SGD:S000000264
YDR292C	SRP101	6734	SRPRA	Complement	0.638021	Ensembl Compara|InParanoid|Roundup|PhylomeDB|OMA|TreeFam|OrthoFinder|PANTHER|OrthoInspector|Hieranoid	10	yes	yes	1294385_1:0004d8	9606_0:002eb9	ENSG00000182934	HGNC:11307	SGD:S000002700
YKL022C	CDC16	8881	CDC16	Non_complement	0.635885	Ensembl Compara|InParanoid|Roundup|PhylomeDB|OMA|PANTHER|OrthoInspector|OrthoFinder|TreeFam|Hieranoid	10	yes	yes	NA	9606_0:003624	ENSG00000130177	HGNC:1720	SGD:S000001505
YIL061C	SNP1	6625	SNRNP70	Non_complement	0.635847	Ensembl Compara|InParanoid|Roundup|PhylomeDB|PANTHER|OrthoInspector|OrthoFinder|Hieranoid	8	yes	yes	1294385_1:0009b1	9606_0:00477c	ENSG00000104852	HGNC:11150	SGD:S000001323
YNR003C	RPC34	10621	POLR3F	Complement	0.634673	Ensembl Compara|InParanoid|Roundup|PhylomeDB|OMA|PANTHER|OrthoInspector|OrthoFinder|TreeFam|Hieranoid	10	yes	yes	1294385_1:001088	9606_0:004cd5	ENSG00000132664	HGNC:15763	SGD:S000005286
YER112W	LSM4	25804	LSM4	Complement	0.634083	Ensembl Compara|InParanoid|Roundup|PhylomeDB|OMA|PANTHER|OrthoInspector|TreeFam|Hieranoid	9	yes	yes	1294385_1:000527	9606_0:0045e4	ENSG00000130520	HGNC:17259	SGD:S000000914
YOR168W	GLN4	5859	QARS1	Complement	0.633427	Ensembl Compara|InParanoid|Roundup|PhylomeDB|OMA|TreeFam|OrthoFinder|OrthoInspector|PANTHER|Hieranoid	10	yes	yes	NA	9606_0:001255	ENSG00000172053	HGNC:9751	SGD:S000005694
YNL262W	POL2	5426	POLE	Non_complement	0.632851	Ensembl Compara|InParanoid|Roundup|PhylomeDB|OMA|PANTHER|OrthoInspector|OrthoFinder|TreeFam|Hieranoid	10	yes	yes	1294385_1:00104c	9606_0:003436	ENSG00000177084	HGNC:9177	SGD:S000005206
YNL267W	PIK1	5298	PI4KB	Complement	0.630179	Ensembl Compara|InParanoid|Roundup|PhylomeDB|PANTHER|OrthoInspector|OrthoFinder|TreeFam|Hieranoid	9	yes	yes	1294385_1:001152	9606_0:0001df	ENSG00000143393	HGNC:8984	SGD:S000005211
YLL036C	PRP19	27339	PRPF19	Non_complement	0.629386	Ensembl Compara|InParanoid|Roundup|PhylomeDB|PANTHER|Hieranoid	6	yes	yes	1294385_1:000e2f	9606_0:002e47	ENSG00000110107	HGNC:17896	SGD:S000003959
YLR105C	SEN2	80746	TSEN2	Non_complement	0.62849	Ensembl Compara|Roundup|PhylomeDB|PANTHER|TreeFam|OrthoFinder|OrthoInspector|Hieranoid	8	yes	yes	1294385_1:000d41	9606_0:000fae	ENSG00000154743	HGNC:28422	SGD:S000004095
YOR176W	HEM15	2235	FECH	Complement	0.628379	Ensembl Compara|InParanoid|Roundup|PhylomeDB|OMA|TreeFam|OrthoInspector|PANTHER|OrthoFinder|Hieranoid	10	yes	yes	1294385_1:001209	9606_0:004470	ENSG00000066926	HGNC:3647	SGD:S000005702
YDL030W	PRP9	10946	SF3A3	Non_complement	0.628008	Ensembl Compara|InParanoid|Roundup|PhylomeDB|OMA|PANTHER|OrthoFinder|OrthoInspector|TreeFam|Hieranoid	10	yes	yes	1294385_1:000417	9606_0:000680	ENSG00000183431	HGNC:10767	SGD:S000002188
YHR164C	DNA2	1763	DNA2	Complement	0.627996	Ensembl Compara|InParanoid|Roundup|PhylomeDB|OMA|PANTHER|OrthoFinder|TreeFam|OrthoInspector|Hieranoid	10	yes	yes	NA	9606_0:002b04	ENSG00000138346	HGNC:2939	SGD:S000001207
YDL064W	UBC9	7329	UBE2I	Complement	0.627775	Ensembl Compara|InParanoid|Roundup|PhylomeDB|OMA|TreeFam|OrthoInspector|OrthoFinder|PANTHER|Hieranoid	10	yes	yes	1294385_1:000470	9606_0:003c39	ENSG00000103275	HGNC:12485	SGD:S000002222
YLR424W	SPP382	24144	TFIP11	Non_complement	0.627565	InParanoid|Roundup|PhylomeDB|PANTHER|OrthoInspector|OrthoFinder	6	yes	yes	1294385_1:000d66	9606_0:004f78	ENSG00000100109	HGNC:17165	SGD:S000004416
YNL221C	POP1	10940	POP1	Non_complement	0.627344	Ensembl Compara|Roundup|PhylomeDB|PANTHER|OrthoInspector|OrthoFinder|Hieranoid	7	yes	yes	1294385_1:00105b	9606_0:002310	ENSG00000104356	HGNC:30129	SGD:S000005165
YPR187W	RPO26	5435	POLR2F	Complement	0.626918	Ensembl Compara|InParanoid|Roundup|PhylomeDB|PANTHER|OrthoInspector|OrthoFinder|TreeFam|Hieranoid	9	yes	yes	1294385_1:0014d5	9606_0:004e91	ENSG00000100142	HGNC:9193	SGD:S000006391
YBR143C	SUP45	2107	ETF1	Non_complement	0.625416	Ensembl Compara|InParanoid|Roundup|PhylomeDB|OMA|PANTHER|OrthoInspector|TreeFam|OrthoFinder|Hieranoid	10	yes	yes	1294385_1:000136	9606_0:001879	ENSG00000120705	HGNC:3477	SGD:S000000347
YPR056W	TFB4	2967	GTF2H3	Non_complement	0.622923	Ensembl Compara|InParanoid|Roundup|PhylomeDB|OMA|TreeFam|OrthoFinder|OrthoInspector|PANTHER|Hieranoid	10	yes	yes	1294385_1:001499	9606_0:003389	ENSG00000111358	HGNC:4657	SGD:S000006260
YDR390C	UBA2	10054	UBA2	Non_complement	0.621603	Ensembl Compara|InParanoid|Roundup|PhylomeDB|OMA|PANTHER|OrthoInspector|TreeFam|OrthoFinder|Hieranoid	10	yes	yes	1294385_1:000338	9606_0:0046a4	ENSG00000126261	HGNC:30661	SGD:S000002798
YHR143W-A	RPC10	5440	POLR2K	Complement	0.621576	Ensembl Compara|InParanoid|Roundup|PhylomeDB|PANTHER|OrthoInspector|TreeFam|OrthoFinder|Hieranoid	9	yes	yes	1294385_1:000909	9606_0:00235c	ENSG00000147669	HGNC:9198	SGD:S000001185
YPL012W	RRP12	23223	RRP12	Non_complement	0.621365	Ensembl Compara|InParanoid|Roundup|PhylomeDB|OMA|PANTHER|OrthoFinder|OrthoInspector|TreeFam|Hieranoid	10	yes	yes	1294385_1:0014c3	9606_0:002ae8	ENSG00000052749	HGNC:29100	SGD:S000005933
YEL002C	WBP1	1650	DDOST	Complement	0.621123	Ensembl Compara|InParanoid|Roundup|PhylomeDB|OMA|TreeFam|OrthoInspector|PANTHER|OrthoFinder|Hieranoid	10	yes	yes	1294385_1:0005e5	9606_0:0004bb	ENSG00000244038	HGNC:2728	SGD:S000000728
YPR016C	TIF6	3692	EIF6	Complement	0.620118	Ensembl Compara|InParanoid|Roundup|PhylomeDB|OMA|PANTHER|TreeFam|OrthoInspector|OrthoFinder|Hieranoid	10	yes	yes	1294385_1:001482	9606_0:004c12	ENSG00000242372	HGNC:6159	SGD:S000006220
YDR189W	SLY1	23256	SCFD1	Non_complement	0.619312	Ensembl Compara|InParanoid|Roundup|PhylomeDB|OMA|TreeFam|OrthoInspector|PANTHER|OrthoFinder|Hieranoid	10	yes	yes	1294385_1:000480	9606_0:00365b	ENSG00000092108	HGNC:20726	SGD:S000002597
YBR257W	POP4	10775	POP4	Complement	0.619031	Ensembl Compara|InParanoid|PhylomeDB|TreeFam|OrthoInspector|OrthoFinder|PANTHER|Hieranoid	8	yes	yes	1294385_1:0000da	9606_0:0048ab	ENSG00000105171	HGNC:30081	SGD:S000000461
YPR162C	ORC4	5000	ORC4	Non_complement	0.618274	Ensembl Compara|InParanoid|Roundup|PhylomeDB|PANTHER|OrthoInspector|TreeFam|OrthoFinder|Hieranoid	9	yes	yes	1294385_1:001403	9606_0:000c7e	ENSG00000115947	HGNC:8490	SGD:S000006366
YGR046W	TAM41	132001	TAMM41	Non_complement	0.617982	Ensembl Compara|Roundup|PhylomeDB|PANTHER|OrthoFinder|OrthoInspector|TreeFam|Hieranoid	8	yes	yes	1294385_1:00073e	9606_0:000f9b	ENSG00000144559	HGNC:25187	SGD:S000003278
YPL020C	ULP1	205564	SENP5	Non_complement	0.616812	Ensembl Compara|PANTHER|OrthoInspector	3	yes	yes	1294385_1:0013ba	9606_0:000e82	ENSG00000119231	HGNC:28407	SGD:S000005941
YOR149C	SMP3	80235	PIGZ	Complement	0.61553	InParanoid|Roundup|PhylomeDB|OMA|TreeFam|OrthoInspector|OrthoFinder|PANTHER|Hieranoid	9	yes	yes	1294385_1:0011fc	9606_0:00102c	ENSG00000119227	HGNC:30596	SGD:S000005675
YMR013C	SEC59	22845	DOLK	Complement	0.615329	Ensembl Compara|InParanoid|Roundup|PhylomeDB|PANTHER|TreeFam|OrthoFinder|OrthoInspector	8	yes	yes	1294385_1:000f5f	9606_0:0025c1	ENSG00000175283	HGNC:23406	SGD:S000004615
YJR017C	ESS1	5300	PIN1	Complement	0.614401	Ensembl Compara|InParanoid|Roundup|PhylomeDB|OMA|PANTHER|TreeFam|OrthoInspector|OrthoFinder|Hieranoid	10	yes	yes	NA	9606_0:004547	ENSG00000127445	HGNC:8988	SGD:S000003778
YOR143C	THI80	27010	TPK1	Complement	0.612297	Ensembl Compara|InParanoid|Roundup|PhylomeDB|OMA|TreeFam|OrthoFinder|OrthoInspector|PANTHER|Hieranoid	10	yes	yes	1294385_1:0012ae	9606_0:001e10	ENSG00000196511	HGNC:17358	SGD:S000005669
YLR359W	ADE13	158	ADSL	Complement	0.610012	Ensembl Compara|InParanoid|Roundup|PhylomeDB|OMA|PANTHER|TreeFam|OrthoFinder|OrthoInspector|Hieranoid	10	yes	yes	NA	9606_0:004ed8	ENSG00000239900	HGNC:291	SGD:S000004351
YDR236C	FMN1	55312	RFK	Complement	0.609955	Ensembl Compara|InParanoid|Roundup|PhylomeDB|OMA|PANTHER|OrthoInspector|TreeFam|Hieranoid	9	yes	yes	NA	9606_0:00273f	ENSG00000135002	HGNC:30324	SGD:S000002644
YJR068W	RFC2	5984	RFC4	Non_complement	0.609542	Ensembl Compara|InParanoid|PhylomeDB|OMA|TreeFam|OrthoFinder|OrthoInspector|PANTHER|Hieranoid	9	yes	yes	1294385_1:000a3a	9606_0:001204	ENSG00000163918	HGNC:9972	SGD:S000003829
YDL164C	CDC9	3978	LIG1	Complement	0.609292	Ensembl Compara|InParanoid|Roundup|PhylomeDB|OMA|PANTHER|OrthoFinder|OrthoInspector|TreeFam|Hieranoid	10	yes	yes	NA	9606_0:00466a	ENSG00000105486	HGNC:6598	SGD:S000002323
YHR072W	ERG7	4047	LSS	Complement	0.6087	Ensembl Compara|InParanoid|Roundup|PhylomeDB|OMA|TreeFam|OrthoFinder|OrthoInspector|PANTHER|Hieranoid	10	yes	yes	NA	9606_0:004dfe	ENSG00000160285	HGNC:6708	SGD:S000001114
YDR437W	GPI19	51227	PIGP	Non_complement	0.608577	InParanoid|OrthoFinder	2	yes	yes	NA	9606_0:004db6	ENSG00000185808	HGNC:3046	SGD:S000002845
YOL069W	NUF2	83540	NUF2	Complement	0.608167	Ensembl Compara|InParanoid|Roundup|OMA|PANTHER|OrthoFinder|OrthoInspector|Hieranoid	8	yes	yes	1294385_1:0011d4	9606_0:0005b6	ENSG00000143228	HGNC:14621	SGD:S000005430
YDL098C	SNU23	153527	ZMAT2	Non_complement	0.608112	InParanoid|Roundup|PhylomeDB|PANTHER|TreeFam|OrthoInspector|OrthoFinder|Hieranoid	8	yes	yes	1294385_1:0004da	9606_0:001922	ENSG00000146007	HGNC:26433	SGD:S000002256
YGR005C	TFG2	2963	GTF2F2	Non_complement	0.607907	Ensembl Compara|Roundup|PhylomeDB|TreeFam|OrthoFinder|OrthoInspector|PANTHER|Hieranoid	8	yes	yes	1294385_1:00068d	9606_0:0035ef	ENSG00000188342	HGNC:4653	SGD:S000003237
YNR043W	MVD1	4597	MVD	Complement	0.607391	Ensembl Compara|InParanoid|PhylomeDB|OMA|PANTHER|OrthoInspector|OrthoFinder|TreeFam|Hieranoid	9	yes	yes	1294385_1:001148	9606_0:003c3d	ENSG00000167508	HGNC:7529	SGD:S000005326
YDL055C	PSA1	29925	GMPPB	Non_complement	0.606628	Ensembl Compara|InParanoid|Roundup|PhylomeDB|OMA|PANTHER|OrthoInspector|OrthoFinder|TreeFam|Hieranoid	10	yes	yes	1294385_1:000262	9606_0:000e93	ENSG00000173540	HGNC:22932	SGD:S000002213
YGR024C	THG1	54974	THG1L	Complement	0.6064	Ensembl Compara|InParanoid|Roundup|PhylomeDB|OMA|PANTHER|OrthoInspector|OrthoFinder|TreeFam|Hieranoid	10	yes	yes	1294385_1:000787	9606_0:00184a	ENSG00000113272	HGNC:26053	SGD:S000003256
YGR029W	ERV1	2671	GFER	Non_complement	0.605557	Ensembl Compara|InParanoid|Roundup|PhylomeDB|TreeFam|OrthoFinder|OrthoInspector|PANTHER|Hieranoid	9	yes	yes	NA	9606_0:003bc0	ENSG00000127554	HGNC:4236	SGD:S000003261
YDR047W	HEM12	7389	UROD	Non_complement	0.604163	Ensembl Compara|InParanoid|PhylomeDB|OMA|TreeFam|PANTHER|OrthoFinder|OrthoInspector|Hieranoid	9	yes	yes	1294385_1:000375	9606_0:0003d9	ENSG00000126088	HGNC:12591	SGD:S000002454
YDR404C	RPB7	5436	POLR2G	Complement	0.60414	Ensembl Compara|InParanoid|Roundup|PhylomeDB|OMA|PANTHER|TreeFam|OrthoFinder|OrthoInspector|Hieranoid	10	yes	yes	1294385_1:0003e8	9606_0:002f7f	ENSG00000168002	HGNC:9194	SGD:S000002812
YBR102C	EXO84	149371	EXOC8	Non_complement	0.603377	Ensembl Compara|InParanoid|Roundup|PhylomeDB|PANTHER|OrthoInspector|OrthoFinder|Hieranoid	8	yes	yes	NA	9606_0:000692	ENSG00000116903	HGNC:24659	SGD:S000000306
YDL008W	APC11	51529	ANAPC11	Non_complement	0.603119	Ensembl Compara|InParanoid|Roundup|PhylomeDB|TreeFam|OrthoInspector|PANTHER|OrthoFinder|Hieranoid	9	yes	yes	NA	9606_0:0043da	ENSG00000141552	HGNC:14452	SGD:S000002166
YGR091W	PRP31	26121	PRPF31	Non_complement	0.602887	Ensembl Compara|InParanoid|Roundup|PhylomeDB|PANTHER|OrthoFinder|OrthoInspector|TreeFam|Hieranoid	9	yes	yes	1294385_1:0007fd	9606_0:0045d4	ENSG00000105618	HGNC:15446	SGD:S000003323
YHR070W	TRM5	57570	TRMT5	Complement	0.602877	Ensembl Compara|InParanoid|Roundup|PhylomeDB|OMA|TreeFam|OrthoFinder|OrthoInspector|PANTHER|Hieranoid	10	yes	yes	1294385_1:000961	NA	ENSG00000126814	HGNC:23141	SGD:S000001112
YIL083C	CAB2	79717	PPCS	Complement	0.601976	Ensembl Compara|InParanoid|Roundup|PhylomeDB|OMA|PANTHER|OrthoInspector|TreeFam|OrthoFinder|Hieranoid	10	yes	yes	NA	9606_0:00064a	ENSG00000127125	HGNC:25686	SGD:S000001345
YFR004W	RPN11	10213	PSMD14	Complement	0.600845	Ensembl Compara|InParanoid|Roundup|PhylomeDB|OMA|PANTHER|OrthoFinder|TreeFam|OrthoInspector|Hieranoid	10	yes	yes	1294385_1:000629	9606_0:000d8a	ENSG00000115233	HGNC:16889	SGD:S000001900
YNR038W	DBP6	317781	DDX51	Complement	0.600574	Ensembl Compara|InParanoid|Roundup|PhylomeDB|PANTHER|OrthoFinder|TreeFam|OrthoInspector	8	yes	yes	NA	9606_0:003179	ENSG00000185163	HGNC:20082	SGD:S000005321
YNL290W	RFC3	5985	RFC5	Complement	0.600521	Ensembl Compara|InParanoid|Roundup|PhylomeDB|OMA|PANTHER|OrthoFinder|OrthoInspector|TreeFam|Hieranoid	10	yes	yes	1294385_1:001087	9606_0:00347a	ENSG00000111445	HGNC:9973	SGD:S000005234
YKL165C	MCD4	23556	PIGN	Non_complement	0.599947	Ensembl Compara|InParanoid|Roundup|PhylomeDB|OMA|PANTHER|TreeFam|OrthoInspector|OrthoFinder|Hieranoid	10	yes	yes	1294385_1:000bb9	9606_0:004495	ENSG00000197563	HGNC:8967	SGD:S000001648
YBR154C	RPB5	5434	POLR2E	Complement	0.599566	Ensembl Compara|InParanoid|Roundup|PhylomeDB|OMA|PANTHER|OrthoInspector|OrthoFinder|Hieranoid	9	yes	yes	1294385_1:0000f2	9606_0:00490c	ENSG00000099817	HGNC:9192	SGD:S000000358
YPL243W	SRP68	6730	SRP68	Non_complement	0.597986	Ensembl Compara|InParanoid|Roundup|PhylomeDB|OMA|PANTHER|OrthoInspector|OrthoFinder|Hieranoid	9	yes	yes	1294385_1:001518	9606_0:003f63	ENSG00000167881	HGNC:11302	SGD:S000006164
YDR088C	SLU7	10569	SLU7	Complement	0.597252	InParanoid|Roundup|PhylomeDB|OMA|PANTHER|OrthoFinder|OrthoInspector|Hieranoid	8	yes	yes	1294385_1:0002e7	9606_0:001601	ENSG00000164609	HGNC:16939	SGD:S000002495
YMR061W	RNA14	1479	CSTF3	Non_complement	0.596991	Ensembl Compara|InParanoid|Roundup|PhylomeDB|PANTHER|OrthoInspector|OrthoFinder|TreeFam	8	yes	yes	1294385_1:000fba	9606_0:002b7f	ENSG00000176102	HGNC:2485	SGD:S000004665
YOL102C	TPT1	83707	TRPT1	Non_complement	0.596736	Ensembl Compara|InParanoid|Roundup|PhylomeDB|OMA|PANTHER|OrthoInspector|OrthoFinder|TreeFam|Hieranoid	10	yes	yes	1294385_1:001222	9606_0:002fca	ENSG00000149743	HGNC:20316	SGD:S000005462
YGL040C	HEM2	210	ALAD	Complement	0.59623	Ensembl Compara|InParanoid|Roundup|PhylomeDB|OMA|TreeFam|OrthoInspector|PANTHER|OrthoFinder|Hieranoid	10	yes	yes	1294385_1:000870	9606_0:0025f1	ENSG00000148218	HGNC:395	SGD:S000003008
YLR022C	SDO1	51119	SBDS	Complement	0.5946	Ensembl Compara|InParanoid|Roundup|PhylomeDB|OMA|PANTHER|TreeFam|OrthoFinder|OrthoInspector|Hieranoid	10	yes	yes	1294385_1:000cdc	9606_0:001f51	ENSG00000126524	HGNC:19440	SGD:S000004012
YPR180W	AOS1	10055	SAE1	Non_complement	0.593212	InParanoid|Roundup|PhylomeDB|OMA|PANTHER|OrthoInspector|OrthoFinder|TreeFam|Hieranoid	9	yes	yes	NA	9606_0:00469c	ENSG00000142230	HGNC:30660	SGD:S000006384
YKL018W	SWD2	80335	WDR82	Non_complement	0.592464	Ensembl Compara|InParanoid|Roundup|PhylomeDB|OMA|TreeFam|OrthoFinder|OrthoInspector|PANTHER|Hieranoid	10	yes	yes	1294385_1:000c56	9606_0:00104e	ENSG00000164091	HGNC:28826	SGD:S000001501
YKR038C	KAE1	55644	OSGEP	Complement	0.591924	Ensembl Compara|InParanoid|Roundup|PhylomeDB|OMA|PANTHER|OrthoFinder|TreeFam|OrthoInspector|Hieranoid	10	yes	yes	1294385_1:000b96	9606_0:0036cf	ENSG00000092094	HGNC:18028	SGD:S000001746
YPR113W	PIS1	10423	CDIPT	Complement	0.590571	Ensembl Compara|InParanoid|Roundup|PhylomeDB|OMA|PANTHER|OrthoInspector|TreeFam|OrthoFinder|Hieranoid	10	yes	yes	1294385_1:00144d	9606_0:003bfb	ENSG00000103502	HGNC:1769	SGD:S000006317
YBR236C	ABD1	8731	RNMT	Non_complement	0.589523	Ensembl Compara|InParanoid|Roundup|PhylomeDB|OMA|PANTHER|OrthoInspector|TreeFam|OrthoFinder|Hieranoid	10	yes	yes	NA	9606_0:004479	ENSG00000101654	HGNC:10075	SGD:S000000440
YER009W	NTF2	10204	NUTF2	Complement	0.589238	Ensembl Compara|InParanoid|Roundup|PhylomeDB|OMA|PANTHER|TreeFam|OrthoInspector|Hieranoid	9	yes	yes	1294385_1:000553	9606_0:003c88	ENSG00000102898	HGNC:13722	SGD:S000000811
YPL151C	PRP46	5356	PLRG1	Non_complement	0.586712	Ensembl Compara|InParanoid|Roundup|PhylomeDB|OMA|TreeFam|OrthoFinder|OrthoInspector|PANTHER|Hieranoid	10	yes	yes	1294385_1:001399	9606_0:00138f	ENSG00000171566	HGNC:9089	SGD:S000006072
YHR166C	CDC23	8697	CDC23	Non_complement	0.586458	Ensembl Compara|InParanoid|Roundup|PhylomeDB|OMA|PANTHER|TreeFam|OrthoInspector|OrthoFinder|Hieranoid	10	yes	yes	NA	9606_0:001813	ENSG00000094880	HGNC:1724	SGD:S000001209
YPR183W	DPM1	8813	DPM1	Complement	0.58551	InParanoid|Roundup|PhylomeDB|OMA|TreeFam|OrthoInspector|OrthoFinder|Hieranoid	8	yes	yes	NA	9606_0:004b7e	ENSG00000000419	HGNC:3005	SGD:S000006387
YHR148W	IMP3	55272	IMP3	Non_complement	0.585378	Ensembl Compara|InParanoid|Roundup|PhylomeDB|OMA|PANTHER|OrthoFinder|OrthoInspector|TreeFam|Hieranoid	10	yes	yes	1294385_1:00088e	9606_0:003994	ENSG00000177971	HGNC:14497	SGD:S000001191
YIL046W	MET30	55294	FBXW7	Non_complement	0.585331	InParanoid|TreeFam|OrthoInspector|Roundup	4	yes	yes	1294385_1:000a0f	9606_0:001302	ENSG00000109670	HGNC:16712	SGD:S000001308
YPL175W	SPT14	5277	PIGA	Complement	0.584955	Ensembl Compara|InParanoid|Roundup|PhylomeDB|OMA|TreeFam|OrthoInspector|OrthoFinder|PANTHER|Hieranoid	10	yes	yes	1294385_1:001437	9606_0:00523d	ENSG00000165195	HGNC:8957	SGD:S000006096
YOR194C	TOA1	2957	GTF2A1	Non_complement	0.581593	Ensembl Compara|InParanoid|Roundup|PhylomeDB|PANTHER|OrthoFinder|OrthoInspector|TreeFam|Hieranoid	9	yes	yes	1294385_1:00134e	9606_0:0037e3	ENSG00000165417	HGNC:4646	SGD:S000005720
YDR177W	UBC1	3093	UBE2K	Complement	0.581474	Ensembl Compara|InParanoid|PhylomeDB|OMA|TreeFam|OrthoFinder|PANTHER|Hieranoid	8	yes	yes	1294385_1:0002bd	9606_0:001355	ENSG00000078140	HGNC:4914	SGD:S000002584
YBL074C	AAR2	25980	AAR2	Non_complement	0.579305	Ensembl Compara|InParanoid|Roundup|PhylomeDB|PANTHER|OrthoFinder|OrthoInspector|Hieranoid	8	yes	yes	NA	9606_0:004b69	ENSG00000131043	HGNC:15886	SGD:S000000170
YNL118C	DCP2	167227	DCP2	Complement	0.578843	Ensembl Compara|Roundup|PhylomeDB|PANTHER|TreeFam|OrthoFinder|OrthoInspector	7	yes	yes	NA	9606_0:00169a	ENSG00000172795	HGNC:24452	SGD:S000005062
YEL058W	PCM1	5238	PGM3	Complement	0.578153	Ensembl Compara|InParanoid|Roundup|PhylomeDB|OMA|PANTHER|TreeFam|OrthoFinder|OrthoInspector|Hieranoid	10	yes	yes	1294385_1:000584	9606_0:001dd3	ENSG00000013375	HGNC:8907	SGD:S000000784
YDR182W	CDC1	65258	MPPE1	Non_complement	0.576213	Ensembl Compara|InParanoid|Roundup|PhylomeDB|OrthoInspector|Hieranoid	6	yes	yes	NA	9606_0:004505	ENSG00000154889	HGNC:15988	SGD:S000002590
YAL032C	PRP45	22938	SNW1	Complement	0.576171	Ensembl Compara|InParanoid|PhylomeDB|OMA|PANTHER|OrthoInspector|OrthoFinder	7	yes	yes	NA	9606_0:003791	ENSG00000100603	HGNC:16696	SGD:S000000030
YLR115W	CFT2	53981	CPSF2	Non_complement	0.575505	Ensembl Compara|InParanoid|Roundup|PhylomeDB|OMA|PANTHER|OrthoFinder|TreeFam|Hieranoid	9	yes	yes	NA	9606_0:0038c6	ENSG00000165934	HGNC:2325	SGD:S000004105
YDR328C	SKP1	6500	SKP1	Non_complement	0.575188	Ensembl Compara|InParanoid|Roundup|PhylomeDB|OMA|PANTHER|OrthoFinder|OrthoInspector|TreeFam|Hieranoid	10	yes	yes	1294385_1:000357	9606_0:001735	ENSG00000113558	HGNC:10899	SGD:S000002736
YKL095W	YJU2	55702	YJU2	Non_complement	0.573482	Ensembl Compara|InParanoid|Roundup|PhylomeDB|TreeFam|OrthoFinder|OrthoInspector|PANTHER|Hieranoid	9	yes	yes	1294385_1:000bfc	9606_0:0045e9	ENSG00000105248	HGNC:25518	SGD:S000001578
YGR267C	FOL2	2643	GCH1	Complement	0.573248	Ensembl Compara|InParanoid|Roundup|PhylomeDB|TreeFam|OrthoInspector|OrthoFinder|PANTHER|Hieranoid	9	yes	yes	NA	9606_0:003826	ENSG00000131979	HGNC:4193	SGD:S000003499
YOR250C	CLP1	10978	CLP1	Non_complement	0.572931	Ensembl Compara|InParanoid|Roundup|PhylomeDB|OMA|PANTHER|OrthoInspector|OrthoFinder|TreeFam|Hieranoid	10	yes	yes	NA	9606_0:002f94	ENSG00000172409	HGNC:16999	SGD:S000005776
YBR265W	TSC10	2531	KDSR	Complement	0.572682	Ensembl Compara|InParanoid|Roundup|PhylomeDB|OMA|PANTHER|OrthoInspector|OrthoFinder|Hieranoid	9	yes	yes	1294385_1:0000d1	9606_0:004411	ENSG00000119537	HGNC:4021	SGD:S000000469
YGR246C	BRF1	2972	BRF1	Non_complement	0.572144	Ensembl Compara|InParanoid|Roundup|PhylomeDB|OMA|TreeFam|OrthoInspector|OrthoFinder|PANTHER|Hieranoid	10	yes	yes	NA	9606_0:00387a	ENSG00000185024	HGNC:11551	SGD:S000003478
YHR007C	ERG11	1595	CYP51A1	Complement	0.57199	Ensembl Compara|InParanoid|PhylomeDB|OMA|PANTHER|OrthoFinder|TreeFam|OrthoInspector|Hieranoid	9	yes	yes	NA	9606_0:0020e1	ENSG00000001630	HGNC:2649	SGD:S000001049
YGL018C	JAC1	150274	HSCB	Complement	0.571822	Ensembl Compara|InParanoid|Roundup|PhylomeDB|TreeFam|OrthoInspector|OrthoFinder|PANTHER|Hieranoid	9	yes	yes	1294385_1:000698	9606_0:004e66	ENSG00000100209	HGNC:28913	SGD:S000002986
YNL006W	LST8	64223	MLST8	Complement	0.570954	Ensembl Compara|InParanoid|Roundup|PhylomeDB|OMA|TreeFam|OrthoFinder|OrthoInspector|PANTHER|Hieranoid	10	yes	yes	1294385_1:0010ba	9606_0:003ee8	ENSG00000167965	HGNC:24825	SGD:S000004951
YDR180W	SCC2	25836	NIPBL	Non_complement	0.570163	Ensembl Compara|Roundup|PhylomeDB|PANTHER|OrthoFinder|OrthoInspector|Hieranoid	7	yes	yes	1294385_1:00046b	9606_0:001688	ENSG00000164190	HGNC:28862	SGD:S000002588
YBR252W	DUT1	1854	DUT	Complement	0.569178	Ensembl Compara|InParanoid|Roundup|PhylomeDB|OMA|TreeFam|OrthoInspector|OrthoFinder|PANTHER|Hieranoid	10	yes	yes	NA	9606_0:003b49	ENSG00000128951	HGNC:3078	SGD:S000000456
YLR026C	SED5	6811	STX5	Complement	0.569061	Ensembl Compara|InParanoid|Roundup|PhylomeDB|OMA|TreeFam|OrthoInspector|OrthoFinder|PANTHER|Hieranoid	10	yes	yes	1294385_1:000d73	9606_0:002e19	ENSG00000162236	HGNC:11440	SGD:S000004016
YOR257W	CDC31	1070	CETN3	Non_complement	0.567064	Ensembl Compara|InParanoid|Roundup|PhylomeDB|PANTHER|OrthoFinder|TreeFam|OrthoInspector|Hieranoid	9	yes	yes	NA	9606_0:001783	ENSG00000153140	HGNC:1868	SGD:S000005783
YDR473C	PRP3	9129	PRPF3	Non_complement	0.566787	Ensembl Compara|InParanoid|Roundup|PhylomeDB|OMA|PANTHER|OrthoFinder|OrthoInspector|Hieranoid	9	yes	yes	1294385_1:000339	9606_0:0000f6	ENSG00000117360	HGNC:17348	SGD:S000002881
YIL021W	RPB3	5432	POLR2C	Non_complement	0.566486	Ensembl Compara|InParanoid|Roundup|PhylomeDB|OMA|PANTHER|OrthoInspector|OrthoFinder|TreeFam|Hieranoid	10	yes	yes	1294385_1:00099d	9606_0:003ba2	ENSG00000102978	HGNC:9189	SGD:S000001283
YPR025C	CCL1	902	CCNH	Complement	0.565609	Ensembl Compara|InParanoid|Roundup|PhylomeDB|PANTHER|OrthoInspector|OrthoFinder|TreeFam|Hieranoid	9	yes	yes	NA	9606_0:0018d6	ENSG00000134480	HGNC:1594	SGD:S000006229
YDR196C	CAB5	79877	DCAKD	Complement	0.564121	Ensembl Compara|InParanoid|Roundup|PhylomeDB|OMA|PANTHER|TreeFam|OrthoInspector|OrthoFinder|Hieranoid	10	yes	yes	NA	9606_0:0041c8	ENSG00000172992	HGNC:26238	SGD:S000002604
YDR044W	HEM13	1371	CPOX	Complement	0.56315	Ensembl Compara|InParanoid|Roundup|PhylomeDB|OMA|TreeFam|OrthoInspector|PANTHER|OrthoFinder|Hieranoid	10	yes	yes	1294385_1:0004b9	9606_0:00127b	ENSG00000080819	HGNC:2321	SGD:S000002451
YJL167W	ERG20	2224	FDPS	Non_complement	0.562754	Ensembl Compara|InParanoid|Roundup|PhylomeDB|OMA|PANTHER|OrthoFinder|OrthoInspector|TreeFam|Hieranoid	10	yes	yes	NA	9606_0:0007e3	ENSG00000160752	HGNC:3631	SGD:S000003703
YNL260C	LTO1	220064	LTO1	Non_complement	0.562314	InParanoid|PhylomeDB|TreeFam|OrthoFinder|OrthoInspector	5	yes	yes	NA	9606_0:002bcd	ENSG00000149716	HGNC:17589	SGD:S000005204
YIL143C	SSL2	2071	ERCC3	Non_complement	0.561939	Ensembl Compara|InParanoid|Roundup|PhylomeDB|OMA|PANTHER|OrthoInspector|TreeFam|OrthoFinder|Hieranoid	10	yes	yes	1294385_1:000996	9606_0:0009c0	ENSG00000163161	HGNC:3435	SGD:S000001405
YDR235W	PRP42	55015	PRPF39	Non_complement	0.561329	Ensembl Compara|InParanoid|Roundup|PhylomeDB|PANTHER|OrthoFinder	6	yes	yes	1294385_1:000378	9606_0:003719	ENSG00000185246	HGNC:20314	SGD:S000002643
YPR168W	NUT2	84246	MED10	Non_complement	0.558619	InParanoid|Roundup|PhylomeDB|PANTHER|OrthoInspector|OrthoFinder|Hieranoid	7	yes	yes	1294385_1:00139c	9606_0:00164d	ENSG00000133398	HGNC:28760	SGD:S000006372
YDR460W	TFB3	4331	MNAT1	Complement	0.558166	Ensembl Compara|InParanoid|Roundup|PhylomeDB|TreeFam|OrthoFinder|OrthoInspector|PANTHER|Hieranoid	9	yes	yes	1294385_1:000358	9606_0:003768	ENSG00000020426	HGNC:7181	SGD:S000002868
YML049C	RSE1	23450	SF3B3	Non_complement	0.55769	Ensembl Compara|InParanoid|Roundup|PhylomeDB|OMA|PANTHER|OrthoFinder|TreeFam|OrthoInspector|Hieranoid	10	yes	yes	1294385_1:000f07	9606_0:003d1a	ENSG00000189091	HGNC:10770	SGD:S000004513
YPR082C	DIB1	10907	TXNL4A	Complement	0.556975	Ensembl Compara|InParanoid|Roundup|PhylomeDB|OMA|PANTHER|OrthoFinder|OrthoInspector|TreeFam|Hieranoid	10	yes	yes	NA	9606_0:00451a	ENSG00000141759	HGNC:30551	SGD:S000006286
YGR172C	YIP1	81555	YIPF5	Complement	0.55661	Ensembl Compara|InParanoid|Roundup|PhylomeDB|OMA|PANTHER|OrthoInspector|OrthoFinder|TreeFam|Hieranoid	10	yes	yes	1294385_1:00082a	9606_0:00198b	ENSG00000145817	HGNC:24877	SGD:S000003404
YBR070C	ALG14	199857	ALG14	Non_complement	0.556516	Ensembl Compara|InParanoid|Roundup|PhylomeDB|OMA|PANTHER|TreeFam|OrthoFinder|OrthoInspector|Hieranoid	10	yes	yes	NA	9606_0:000206	ENSG00000172339	HGNC:28287	SGD:S000000274
YPR086W	SUA7	2959	GTF2B	Non_complement	0.554544	Ensembl Compara|InParanoid|Roundup|PhylomeDB|OMA|PANTHER|OrthoInspector|TreeFam|OrthoFinder|Hieranoid	10	yes	yes	1294385_1:001441	9606_0:000629	ENSG00000137947	HGNC:4648	SGD:S000006290
YDL205C	HEM3	3145	HMBS	Complement	0.549821	Ensembl Compara|InParanoid|Roundup|PhylomeDB|OMA|PANTHER|OrthoInspector|OrthoFinder|TreeFam|Hieranoid	10	yes	yes	1294385_1:0003a0	9606_0:002fc3	ENSG00000256269	HGNC:4982	SGD:S000002364
YHR068W	DYS1	1725	DHPS	Complement	0.549567	Ensembl Compara|InParanoid|Roundup|PhylomeDB|OMA|PANTHER|OrthoFinder|OrthoInspector|TreeFam|Hieranoid	10	yes	yes	NA	9606_0:004654	ENSG00000095059	HGNC:2869	SGD:S000001110
YML077W	BET5	58485	TRAPPC1	Complement	0.548155	Ensembl Compara|InParanoid|Roundup|PhylomeDB|OMA|PANTHER|TreeFam|OrthoFinder|OrthoInspector|Hieranoid	10	yes	yes	NA	9606_0:003f51	ENSG00000170043	HGNC:19894	SGD:S000004542
YMR197C	VTI1	143187	VTI1A	Complement	0.547135	Ensembl Compara|InParanoid|Roundup|PhylomeDB|OMA|PANTHER|OrthoInspector|OrthoFinder|TreeFam|Hieranoid	10	yes	yes	1294385_1:000e78	9606_0:002b26	ENSG00000151532	HGNC:17792	SGD:S000004810
YBR002C	RER2	79947	DHDDS	Complement	0.546112	Ensembl Compara|InParanoid|Roundup|PhylomeDB|OMA|TreeFam|OrthoInspector|OrthoFinder|PANTHER|Hieranoid	10	yes	yes	1294385_1:000193	9606_0:000384	ENSG00000117682	HGNC:20603	SGD:S000000206
YPR176C	BET2	5876	RABGGTB	Complement	0.544942	Ensembl Compara|InParanoid|PhylomeDB|OMA|TreeFam|PANTHER|OrthoInspector|Hieranoid	8	yes	yes	NA	9606_0:000510	ENSG00000137955	HGNC:9796	SGD:S000006380
YLR215C	CDC123	8872	CDC123	Complement	0.544574	Ensembl Compara|InParanoid|Roundup|PhylomeDB|OMA|PANTHER|OrthoInspector|OrthoFinder|TreeFam|Hieranoid	10	yes	yes	NA	9606_0:002b18	ENSG00000151465	HGNC:16827	SGD:S000004205
YOL135C	MED7	9443	MED7	Non_complement	0.544429	InParanoid|Roundup|PhylomeDB|TreeFam|OrthoInspector|OrthoFinder|Hieranoid	7	yes	yes	1294385_1:00136b	9606_0:0015e6	ENSG00000155868	HGNC:2378	SGD:S000005495
YBL084C	CDC27	996	CDC27	Non_complement	0.540765	Ensembl Compara|InParanoid|Roundup|PhylomeDB|TreeFam|OrthoFinder|PANTHER|OrthoInspector|Hieranoid	9	yes	yes	NA	9606_0:0043ae	ENSG00000004897	HGNC:1728	SGD:S000000180
YKL035W	UGP1	7360	UGP2	Complement	0.536487	Ensembl Compara|InParanoid|Roundup|PhylomeDB|OMA|PANTHER|TreeFam|OrthoFinder|OrthoInspector|Hieranoid	10	yes	yes	1294385_1:000c03	9606_0:000da8	ENSG00000169764	HGNC:12527	SGD:S000001518
YJR006W	POL31	5425	POLD2	Complement	0.535759	Ensembl Compara|InParanoid|Roundup|PhylomeDB|OMA|PANTHER|TreeFam|OrthoInspector|OrthoFinder|Hieranoid	10	yes	yes	1294385_1:000b20	9606_0:002077	ENSG00000106628	HGNC:9176	SGD:S000003766
YPR182W	SMX3	6636	SNRPF	Complement	0.535689	Ensembl Compara|InParanoid|Roundup|PhylomeDB|OMA|PANTHER|TreeFam|OrthoFinder|OrthoInspector|Hieranoid	10	yes	yes	1294385_1:00152a	9606_0:0031f1	ENSG00000139343	HGNC:11162	SGD:S000006386
YER043C	SAH1	191	AHCY	Non_complement	0.535518	Ensembl Compara|InParanoid|Roundup|PhylomeDB|OMA|PANTHER|OrthoFinder|OrthoInspector|TreeFam|Hieranoid	10	yes	yes	1294385_1:0005ad	9606_0:004bd1	ENSG00000101444	HGNC:343	SGD:S000000845
YPL028W	ERG10	38	ACAT1	Complement	0.535171	Ensembl Compara|InParanoid|Roundup|PhylomeDB|OMA|TreeFam|OrthoInspector	7	yes	yes	NA	9606_0:002b6c	ENSG00000075239	HGNC:93	SGD:S000005949
YDL108W	KIN28	1022	CDK7	Non_complement	0.532121	Ensembl Compara|InParanoid|Roundup|PhylomeDB|TreeFam|OrthoFinder|PANTHER|OrthoInspector|Hieranoid	9	yes	yes	1294385_1:000408	9606_0:00173d	ENSG00000134058	HGNC:1778	SGD:S000002266
YLR229C	CDC42	998	CDC42	Complement	0.531392	Ensembl Compara|InParanoid|Roundup|PhylomeDB|TreeFam|OrthoFinder|PANTHER|OrthoInspector|Hieranoid	9	yes	yes	NA	9606_0:000329	ENSG00000070831	HGNC:1736	SGD:S000004219
YBR004C	GPI18	55650	PIGV	Complement	0.529095	Ensembl Compara|InParanoid|Roundup|PhylomeDB|PANTHER|OrthoInspector|OrthoFinder|Hieranoid	8	yes	yes	NA	9606_0:0001cd	ENSG00000060642	HGNC:26031	SGD:S000000208
YGL122C	NAB2	79882	ZC3H14	Non_complement	0.528464	Ensembl Compara|Roundup|PhylomeDB|PANTHER|OrthoInspector|OrthoFinder|Hieranoid	7	yes	yes	1294385_1:0006dd	9606_0:0036c0	ENSG00000100722	HGNC:20509	SGD:S000003090
YGR278W	CWC22	57703	CWC22	Non_complement	0.52826	Ensembl Compara|InParanoid|Roundup|PhylomeDB|OMA|PANTHER|OrthoFinder|OrthoInspector|Hieranoid	9	yes	yes	NA	9606_0:0009c1	ENSG00000163510	HGNC:29322	SGD:S000003510
YDL105W	NSE4	54780	NSMCE4A	Non_complement	0.52761	Ensembl Compara|InParanoid|Roundup|PhylomeDB|PANTHER|OrthoFinder|TreeFam|OrthoInspector|Hieranoid	9	yes	yes	1294385_1:0004a6	9606_0:0028c7	ENSG00000107672	HGNC:25935	SGD:S000002263
YDL017W	CDC7	8317	CDC7	Non_complement	0.522916	Ensembl Compara|InParanoid|Roundup|PhylomeDB|TreeFam|OrthoInspector|OrthoFinder|PANTHER|Hieranoid	9	yes	yes	NA	9606_0:000807	ENSG00000097046	HGNC:1745	SGD:S000002175
YGL098W	USE1	55850	USE1	Non_complement	0.52261	InParanoid|Roundup|PhylomeDB|PANTHER|OrthoFinder	5	yes	yes	1294385_1:0007df	9606_0:0049a2	ENSG00000053501	HGNC:30882	SGD:S000003066
YLR088W	GAA1	8733	GPAA1	Complement	0.522079	Ensembl Compara|InParanoid|Roundup|PhylomeDB|PANTHER|OrthoFinder|TreeFam|OrthoInspector|Hieranoid	9	yes	yes	NA	9606_0:002327	ENSG00000197858	HGNC:4446	SGD:S000004078
YLL018C	DPS1	1615	DARS1	Non_complement	0.520826	Ensembl Compara|InParanoid|Roundup|PhylomeDB|OMA|PANTHER|OrthoInspector|OrthoFinder|TreeFam|Hieranoid	10	yes	yes	NA	9606_0:000b04	ENSG00000115866	HGNC:2678	SGD:S000003941
YDR373W	FRQ1	23413	NCS1	Complement	0.512305	InParanoid|Roundup|PhylomeDB|PANTHER|TreeFam|OrthoInspector|Hieranoid	7	yes	yes	NA	9606_0:00261f	ENSG00000107130	HGNC:3953	SGD:S000002781
YDR376W	ARH1	2232	FDXR	Non_complement	0.510931	Ensembl Compara|InParanoid|Roundup|PhylomeDB|OMA|TreeFam|OrthoInspector|OrthoFinder|PANTHER|Hieranoid	10	yes	yes	NA	9606_0:00437b	ENSG00000161513	HGNC:3642	SGD:S000002784
YKL125W	RRN3	54700	RRN3	Non_complement	0.510413	Ensembl Compara|InParanoid|Roundup|PhylomeDB|OMA|TreeFam|OrthoInspector|OrthoFinder|PANTHER|Hieranoid	10	yes	yes	1294385_1:000bf6	9606_0:003c93	ENSG00000085721	HGNC:30346	SGD:S000001608
YLR275W	SMD2	6633	SNRPD2	Complement	0.508111	Ensembl Compara|InParanoid|Roundup|PhylomeDB|OMA|PANTHER|TreeFam|OrthoInspector|OrthoFinder|Hieranoid	10	yes	yes	1294385_1:000d68	9606_0:00457f	ENSG00000125743	HGNC:11159	SGD:S000004265
YDR302W	GPI11	5281	PIGF	Complement	0.505058	Ensembl Compara|InParanoid|Roundup|PhylomeDB|PANTHER|OrthoInspector|OrthoFinder|TreeFam|Hieranoid	9	yes	yes	NA	9606_0:000b10	ENSG00000151665	HGNC:8962	SGD:S000002710
YPL082C	MOT1	9044	BTAF1	Non_complement	0.498855	Ensembl Compara|InParanoid|Roundup|PhylomeDB|OMA|TreeFam|OrthoInspector|OrthoFinder|Hieranoid	9	yes	yes	1294385_1:001514	9606_0:002a4d	ENSG00000095564	HGNC:17307	SGD:S000006003
YDR472W	TRS31	126003	TRAPPC5	Non_complement	0.497505	Ensembl Compara|InParanoid|Roundup|PhylomeDB|OMA|PANTHER|OrthoFinder|OrthoInspector|TreeFam|Hieranoid	10	yes	yes	1294385_1:00026f	9606_0:00465e	ENSG00000181029	HGNC:23067	SGD:S000002880
YER003C	PMI40	4351	MPI	Non_complement	0.491502	Ensembl Compara|InParanoid|Roundup|PhylomeDB|OMA|PANTHER|OrthoFinder|OrthoInspector|TreeFam|Hieranoid	10	yes	yes	1294385_1:0005aa	9606_0:0038fd	ENSG00000178802	HGNC:7216	SGD:S000000805
YMR296C	LCB1	10558	SPTLC1	Complement	0.488409	Ensembl Compara|InParanoid|Roundup|PhylomeDB|OMA|TreeFam|OrthoFinder|PANTHER|OrthoInspector|Hieranoid	10	yes	yes	1294385_1:000eea	9606_0:0025d6	ENSG00000090054	HGNC:11277	SGD:S000004911
YMR281W	GPI12	9487	PIGL	Complement	0.473688	Ensembl Compara|InParanoid|Roundup|PhylomeDB|OMA|TreeFam|OrthoInspector|PANTHER|OrthoFinder|Hieranoid	10	yes	yes	NA	9606_0:0043e6	ENSG00000108474	HGNC:8966	SGD:S000004894
YOR103C	OST2	1603	DAD1	Non_complement	0.4728	Ensembl Compara|InParanoid|Roundup|PhylomeDB|OMA|PANTHER|TreeFam|OrthoFinder|OrthoInspector|Hieranoid	10	yes	yes	1294385_1:0011af	9606_0:0037ae	ENSG00000129562	HGNC:2664	SGD:S000005629
YOL133W	HRT1	9978	RBX1	Complement	0.463681	InParanoid|Roundup|PhylomeDB|OMA|TreeFam|OrthoFinder|OrthoInspector|PANTHER|Hieranoid	9	yes	yes	1294385_1:001327	9606_0:004e12	ENSG00000100387	HGNC:9928	SGD:S000005493
YKL193C	SDS22	5510	PPP1R7	Complement	0.457869	InParanoid|PhylomeDB|OMA|TreeFam|OrthoInspector|OrthoFinder|PANTHER|Hieranoid	8	yes	yes	1294385_1:000c14	9606_0:000b1d	ENSG00000115685	HGNC:9295	SGD:S000001676
YFL017C	GNA1	64841	GNPNAT1	Complement	0.456711	Ensembl Compara|InParanoid|PhylomeDB|OMA|TreeFam|PANTHER|OrthoFinder|OrthoInspector|Hieranoid	9	yes	yes	NA	9606_0:003809	ENSG00000100522	HGNC:19980	SGD:S000001877
YDR331W	GPI8	10026	PIGK	Non_complement	0.450787	Ensembl Compara|InParanoid|Roundup|PhylomeDB|OMA|TreeFam|OrthoInspector|PANTHER|OrthoFinder|Hieranoid	10	yes	yes	NA	9606_0:000094	ENSG00000142892	HGNC:8965	SGD:S000002739
YPR035W	GLN1	2752	GLUL	Complement	0.444158	Ensembl Compara|InParanoid|Roundup|PhylomeDB|OMA|TreeFam|OrthoInspector|OrthoFinder|PANTHER|Hieranoid	10	yes	yes	NA	9606_0:000770	ENSG00000135821	HGNC:4341	SGD:S000006239
YBR254C	NA	10597	NA	Complement	0.442044	NA	NA	yes	yes	1294385_1:000148	NA	ENSG00000256060	NA	NA
YDR060W	NA	1649	NA	Complement	0.413601	NA	NA	yes	yes	1294385_1:0003a7	9606_0:003418	ENSG00000175197	NA	NA
YOR122C	PFY1	375189	PFN4	Complement	0.389333	PhylomeDB|InParanoid|OrthoInspector|Roundup	4	yes	yes	1294385_1:00128e	9606_0:000a61	ENSG00000176732	HGNC:31103	SGD:S000005648
YAL003W	EFB1	1933	EEF1B2	Complement	NA	Ensembl Compara|InParanoid|Roundup|PhylomeDB|OMA|PANTHER|OrthoInspector|TreeFam|OrthoFinder|Hieranoid	10	yes	no	NA	9606_0:0009bc	ENSG00000114942	HGNC:3208	SGD:S000000003
YDL166C	FAP7	6880	TAF9	Complement	NA	InParanoid|Roundup|PANTHER|OrthoInspector|OrthoFinder|Hieranoid	6	yes	no	NA	9606_0:001929	ENSG00000273841	HGNC:11542	SGD:S000002325
YDL217C	TIM22	29928	TIMM22	Complement	NA	Ensembl Compara|InParanoid|Roundup|PhylomeDB|OMA|TreeFam|OrthoInspector|PANTHER|OrthoFinder|Hieranoid	10	yes	no	1294385_1:000282	9606_0:0040d4	ENSG00000177370	HGNC:17317	SGD:S000002376
YDR394W	RPT3	5704	PSMC4	Complement	NA	Ensembl Compara|InParanoid|Roundup|PhylomeDB|OMA|PANTHER|TreeFam|OrthoInspector|OrthoFinder|Hieranoid	10	yes	no	1294385_1:0003f3	9606_0:0046cf	ENSG00000013275	HGNC:9551	SGD:S000002802
YER094C	PUP3	5691	PSMB3	Complement	NA	Ensembl Compara|InParanoid|Roundup|PhylomeDB|OMA|TreeFam|OrthoInspector|OrthoFinder|PANTHER|Hieranoid	10	yes	no	1294385_1:00055a	NA	ENSG00000277791	HGNC:9540	SGD:S000000896
YER146W	LSM5	23658	LSM5	Complement	NA	Ensembl Compara|InParanoid|Roundup|PhylomeDB|OMA|TreeFam|OrthoInspector|PANTHER|OrthoFinder|Hieranoid	10	no	yes	1294385_1:000548	9606_0:001f08	ENSG00000106355	HGNC:17162	SGD:S000000948
YJL104W	PAM16	51025	PAM16	Complement	NA	Ensembl Compara|InParanoid|Roundup|PhylomeDB|OMA|PANTHER|OrthoInspector|TreeFam|OrthoFinder|Hieranoid	10	yes	no	1294385_1:000ab4	NA	ENSG00000217930	HGNC:29679	SGD:S000003640
YOR074C	NA	494514	NA	Complement	NA	NA	NA	yes	no	NA	NA	NA	NA	NA
YPL252C	YAH1	112812	FDX2	Complement	NA	Ensembl Compara|InParanoid|Roundup|PANTHER|OrthoInspector|OrthoFinder|TreeFam|Hieranoid	8	yes	no	1294385_1:001457	9606_0:0046c4	ENSG00000267673	HGNC:30546	SGD:S000006173
YDR397C	NCB2	1810	DR1	Complement	NA	Ensembl Compara|InParanoid|Roundup|PhylomeDB|OMA|TreeFam|OrthoFinder|OrthoInspector|PANTHER|Hieranoid	10	no	yes	1294385_1:0004ec	9606_0:00041e	ENSG00000117505	HGNC:3017	SGD:S000002805
YAR008W	SEN34	79042	TSEN34	Non_complement	NA	Ensembl Compara|InParanoid|Roundup|PhylomeDB|PANTHER|OrthoInspector|TreeFam|OrthoFinder|Hieranoid	9	yes	no	1294385_1:00001a	9606_0:00455a	ENSG00000170892	HGNC:15506	SGD:S000000066
YDL140C	NA	5430	NA	Non_complement	NA	NA	NA	yes	no	1294385_1:0004e0	NA	NA	NA	NA
YDR246W	TRS23	51399	TRAPPC4	Non_complement	NA	Ensembl Compara|InParanoid|Roundup|PhylomeDB|PANTHER|OrthoFinder|TreeFam|OrthoInspector	8	yes	no	1294385_1:000308	9606_0:002d24	ENSG00000196655	HGNC:19943	SGD:S000002654
YDR299W	BFR2	26574	AATF	Non_complement	NA	Ensembl Compara|InParanoid|Roundup|PhylomeDB|OMA|TreeFam|OrthoFinder|PANTHER|OrthoInspector	9	yes	no	NA	9606_0:003fd2	ENSG00000275700	HGNC:19235	SGD:S000002707
YJL010C	NOP9	161424	NOP9	Non_complement	NA	Ensembl Compara|InParanoid|Roundup|PhylomeDB|OMA|PANTHER|OrthoFinder|OrthoInspector|TreeFam|Hieranoid	10	yes	no	1294385_1:000b6a	9606_0:00541a	ENSG00000196943	HGNC:19826	SGD:S000003547
YKL082C	RRP14	6838	SURF6	Non_complement	NA	Ensembl Compara|InParanoid|Roundup|PANTHER|OrthoInspector|OrthoFinder|Hieranoid	7	yes	no	1294385_1:000b88	9606_0:002713	ENSG00000148296	HGNC:11478	SGD:S000001565
